# Single-cell atlas of bronchoalveolar lavage from preschool cystic fibrosis reveals new cell phenotypes

**DOI:** 10.1101/2022.06.17.496207

**Authors:** Jovana Maksimovic, Shivanthan Shanthikumar, George Howitt, Peter F Hickey, William Ho, Casey Anttila, Daniel V. Brown, Anne Senabouth, Dominik Kaczorowski, Daniela Amann-Zalcenstein, Joseph E. Powell, Sarath C. Ranganathan, Alicia Oshlack, Melanie R. Neeland

## Abstract

Inflammation is a key driver of cystic fibrosis (CF) lung disease, not addressed by current standard care. Improved understanding of the mechanisms leading to aberrant inflammation may assist the development of effective anti-inflammatory therapy. Single-cell RNA sequencing (scRNA-seq) allows profiling of cell composition and function at previously unprecedented resolution. Herein, we seek to use multimodal single-cell analysis to comprehensively define immune cell phenotypes, proportions and functional characteristics in preschool children with CF. We analyzed 42,658 cells from bronchoalveolar lavage of 11 preschool children with CF and a healthy control using scRNA-seq and parallel assessment of 154 cell surface proteins. Validation of cell types identified by scRNA-seq was achieved by assessment of samples by spectral flow cytometry. Analysis of transcriptome expression and cell surface protein expression, combined with functional pathway analysis, revealed 41 immune and epithelial cell populations in BAL. Spectral flow cytometry analysis of over 256,000 cells from a subset of the same patients revealed high correlation in major cell type proportions across the two technologies. Macrophages consisted of 13 functionally distinct sub populations, including previously undescribed populations enriched for markers of vesicle production and regulatory/repair functions. Other novel cell populations included CD4 T cells expressing inflammatory IFNα/β and NFκB signalling genes. Our work provides a comprehensive cellular analysis of the pediatric lower airway in preschool children with CF, reveals novel cell types and provides a reference for investigation of inflammation in early life CF.

## Extended data file 1 for "Single-cell atlas of bronchoalveolar lavage from preschool cystic fibrosis reveals new cell phenotypes"

### Sheet: up-cluster-c0
	SYMBOL	ENTREZID	logFC	AveExpr	t	P.Value	adj.P.Val
MCEMP1	MCEMP1	199675	0.940778	4.24859	20.6564	1.85859e-94	1.44766e-90
FABP4	FABP4	2167	0.959492	5.83565	16.5191	2.44837e-61	1.27136e-57
HP	HP	3240	0.991369	2.43064	15.0496	2.63759e-51	1.02721e-47
AQP3	AQP3	360	0.874541	1.69647	13.2647	2.38826e-40	7.44086e-37
GPD1	GPD1	2819	0.805977	1.29195	10.6316	1.18041e-26	3.06473e-23
STXBP2	STXBP2	6813	0.798394	3.67057	10.4153	1.1628e-25	2.58772e-22
ALOX5AP	ALOX5AP	241	0.744667	4.71029	10.0674	4.1907e-24	8.16033e-21
INHBA	INHBA	3624	0.793874	2.45346	8.16199	1.70993e-16	2.66373e-13
C1QA	C1QA	712	0.683244	6.36559	5.40741	3.2209e-08	4.18126e-05
CD52	CD52	1043	0.655623	5.29996	4.41103	5.16134e-06	0.0057431
PCOLCE2	PCOLCE2	26577	0.636668	1.61606	2.38611	0.00851684	1
LPL	LPL	4023	0.625685	2.10181	1.8295	0.0336676	1
CCND3	CCND3	896	0.611957	1.62693	1.4713	0.0706103	1
QSOX1	QSOX1	5768	0.597288	2.27944	0.67048	0.251278	1
RETN	RETN	56729	0.602388	3.25687	0.665098	0.252996	1
RGCC	RGCC	28984	0.597811	2.90864	0.597374	0.275131	1
RHBDD2	RHBDD2	57414	0.58833	1.38112	0.178547	0.429147	1
FOLR3	FOLR3	2352	0.569443	1.2497	0	0.777158	1
FBP1	FBP1	2203	0.550802	4.59812	0	0.97996	1
GYPC	GYPC	2995	0.547084	2.66612	0	0.988607	1
PNPLA6	PNPLA6	10908	0.54249	2.70964	0	0.995159	1
FAM89A	FAM89A	375061	0.528404	2.0137	0	0.999416	1
ETHE1	ETHE1	23474	0.51318	1.51042	0	0.999906	1
C1QB	C1QB	713	0.499343	5.87328	0	0.999973	1
PDLIM1	PDLIM1	9124	0.515105	2.72946	0	0.999974	1
S100A13	S100A13	6284	0.502048	1.71428	0	0.999987	1
TMEM273	TMEM273	170371	0.499995	0.655605	0	0.999989	1
EVL	EVL	51466	0.504468	2.39599	0	0.999994	1
PARAL1	PARAL1	101929371	0.496727	1.16655	0	0.999998	1
IRS2	IRS2	8660	0.481102	1.18851	0	0.999999	1
ROGDI	ROGDI	79641	0.488988	0.709893	0	1	1
ITIH5	ITIH5	80760	0.474049	0.818445	0	1	1
TBC1D10C	TBC1D10C	374403	0.485681	0.753613	0	1	1
PHLDA3	PHLDA3	23612	0.492006	2.11943	0	1	1
HCAR2	HCAR2	338442	0.47752	0.494017	0	1	1
S100A9	S100A9	6280	0.467234	4.70267	0	1	1
C1QC	C1QC	714	0.442097	4.62451	0	1	1
SVIL	SVIL	6840	0.457948	1.84472	0	1	1
MME	MME	4311	0.435115	1.17072	0	1	1
VMO1	VMO1	284013	0.41667	1.25001	0	1	1
FFAR4	FFAR4	338557	0.441678	1.26594	0	1	1
MRC1	MRC1	4360	0.456944	4.11552	0	1	1
RAC2	RAC2	5880	0.439937	2.0641	0	1	1
GCA	GCA	25801	0.435699	1.76823	0	1	1
KLHL17	KLHL17	339451	0.00612869	-0.962171	0	1	1
ISG15	ISG15	9636	0.0223504	2.61743	0	1	1
C1orf159	C1orf159	54991	0.00549359	-0.937989	0	1	1
TTLL10-AS1	TTLL10-AS1	100506376	0.000650395	-1.02266	0	1	1
TTLL10	TTLL10	254173	0.0072658	-0.9967	0	1	1
SDF4	SDF4	51150	0.0191956	0.892698	0	1	1
B3GALT6	B3GALT6	126792	0.0222772	-0.453524	0	1	1
C1QTNF12	C1QTNF12	388581	0.00227752	-1.01636	0	1	1
UBE2J2	UBE2J2	118424	7.05445e-05	-0.144004	0	1	1
CPTP	CPTP	80772	0.00836929	-0.728653	0	1	1
TAS1R3	TAS1R3	83756	0.00260392	-1.0208	0	1	1
AURKAIP1	AURKAIP1	54998	0.0636371	1.57827	0	1	1
MRPL20	MRPL20	55052	0.123569	1.44395	0	1	1
SSU72	SSU72	29101	0.137194	1.6936	0	1	1
FNDC10	FNDC10	643988	0.0783846	-0.604288	0	1	1
MMP23B	MMP23B	8510	1.78467e-05	-1.0143	0	1	1
TMEM52	TMEM52	339456	0.00150164	-1.0093	0	1	1
PRKCZ	PRKCZ	5590	0.025899	-0.926074	0	1	1
PRKCZ-AS1	PRKCZ-AS1	100506504	0.00165119	-1.01891	0	1	1
FAAP20	FAAP20	199990	0.0363903	0.291497	0	1	1
RER1	RER1	11079	0.0712103	1.60597	0	1	1
PEX10	PEX10	5192	0.0302423	-0.590805	0	1	1
PANK4	PANK4	55229	0.0194141	-0.765765	0	1	1
MMEL1	MMEL1	79258	0.0134851	-0.945741	0	1	1
TTC34	TTC34	100287898	0.00927902	-0.978114	0	1	1
PRDM16	PRDM16	63976	0.000429442	-1.02297	0	1	1
TPRG1L	TPRG1L	127262	0.00104027	-0.378381	0	1	1
DFFB	DFFB	1677	0.000628664	-0.93134	0	1	1
C1orf174	C1orf174	339448	0.0574582	-0.159758	0	1	1
LINC01134	LINC01134	100133612	0.000277913	-1.00164	0	1	1
NPHP4	NPHP4	261734	0.00240825	-0.911315	0	1	1
KCNAB2	KCNAB2	8514	0.0220932	0.971293	0	1	1
GPR153	GPR153	387509	0.0782753	-0.720267	0	1	1
ACOT7	ACOT7	11332	0.0107764	0.527029	0	1	1
PLEKHG5	PLEKHG5	57449	0.000262208	-1.02338	0	1	1
ZBTB48	ZBTB48	3104	0.00742266	-0.662316	0	1	1
THAP3	THAP3	90326	0.00615376	-0.693974	0	1	1
CAMTA1	CAMTA1	23261	0.241859	1.12332	0	1	1
VAMP3	VAMP3	9341	0.113922	0.770329	0	1	1
PARK7	PARK7	11315	0.117775	2.57041	0	1	1
ERRFI1	ERRFI1	54206	0.00712754	-0.886067	0	1	1
SLC45A1	SLC45A1	50651	0.00632334	-0.998475	0	1	1
H6PD	H6PD	9563	0.120986	0.0250825	0	1	1
NMNAT1	NMNAT1	64802	0.00591888	-0.670527	0	1	1
RBP7	RBP7	116362	0.123431	-0.170964	0	1	1
PGD	PGD	5226	0.208831	1.8068	0	1	1
PEX14	PEX14	5195	0.0987232	-0.221791	0	1	1
CASZ1	CASZ1	54897	0.00247367	-0.865423	0	1	1
SRM	SRM	6723	0.115288	0.515829	0	1	1
UBIAD1	UBIAD1	29914	0.00827662	-0.748893	0	1	1
FBXO2	FBXO2	26232	0.000335371	-1.02123	0	1	1
FBXO44	FBXO44	93611	0.00133464	-0.891208	0	1	1
FBXO6	FBXO6	26270	0.0431867	0.116947	0	1	1
AGTRAP	AGTRAP	57085	0.0666257	0.830671	0	1	1
PLOD1	PLOD1	5351	0.0357707	-0.164266	0	1	1
MIIP	MIIP	60672	0.104337	0.498822	0	1	1

### Sheet: up-cluster-c1
	SYMBOL	ENTREZID	logFC	AveExpr	t	P.Value	adj.P.Val
FABP4	FABP4	2167	2.0766	5.83565	55.0008	0	0
SCD	SCD	6319	1.9642	2.54773	54.1516	0	0
MT2A	MT2A	4502	1.98813	1.01339	41.9514	0	0
APOC1	APOC1	341	1.51533	6.78195	47.6188	0	0
FTL	FTL	2512	1.08184	9.90813	46.1387	0	0
NUPR1	NUPR1	26471	1.79375	2.36854	34.4793	5.97795e-256	7.76037e-253
GCHFR	GCHFR	2644	1.36919	3.01677	28.9142	1.05289e-181	1.09346e-178
RBP4	RBP4	5950	1.48107	1.47106	26.6546	4.51371e-155	4.39466e-152
ABCA1	ABCA1	19	1.11151	-0.253542	24.7956	1.04092e-134	9.53853e-132
PLTP	PLTP	5360	1.00336	-0.558417	23.0304	1.11275e-116	9.12338e-114
BLVRB	BLVRB	645	1.12183	1.36716	21.5125	3.34676e-102	2.36981e-99
CD36	CD36	948	0.955152	-0.620208	21.1806	3.65896e-99	2.47823e-96
KLHDC8B	KLHDC8B	200942	1.04397	-0.0082838	20.9092	1.03421e-96	6.71288e-94
CFD	CFD	1675	1.09854	3.31298	19.2834	1.13397e-82	7.066e-80
PLIN2	PLIN2	123	1.07283	2.73322	19.0777	5.64928e-81	3.38479e-78
AQP9	AQP9	366	0.982519	-0.180257	18.0457	1.00772e-72	5.41318e-70
NR1H3	NR1H3	10062	0.925218	-0.146344	15.6317	3.59923e-55	1.51537e-52
SERPING1	SERPING1	710	0.961483	2.92077	15.4214	9.30531e-54	3.71687e-51
FTH1	FTH1	2495	0.7393	9.26096	14.7635	1.85464e-49	7.04674e-47
TSPAN4	TSPAN4	7106	0.880601	0.495632	12.0054	1.97264e-33	6.40205e-31
KCNMA1	KCNMA1	3778	0.827188	-0.176648	11.6325	1.63738e-31	5.10141e-29
AOC3	AOC3	8639	0.845544	-0.0817968	11.561	3.75907e-31	1.14821e-28
APOE	APOE	348	0.889161	5.76107	11.3087	6.79547e-30	2.03577e-27
SOD2	SOD2	6648	0.894475	0.952476	11.0605	1.10235e-28	3.24008e-26
CTSL	CTSL	1514	0.837373	2.80303	10.7597	2.97798e-27	8.43473e-25
SPARC	SPARC	6678	0.850692	0.472713	10.2925	4.18009e-25	1.14241e-22
GPNMB	GPNMB	10457	0.793274	3.10602	9.44245	1.94465e-21	5.04897e-19
PPDPF	PPDPF	79144	0.757628	3.19467	9.31512	6.48259e-21	1.6555e-18
CES1	CES1	1066	0.828935	2.76595	8.44466	1.59059e-17	3.64385e-15
C3	C3	718	0.709431	-0.7389	8.14956	1.89476e-16	4.21666e-14
FABP5	FABP5	2171	0.745036	4.17561	7.75607	4.51465e-15	9.76795e-13
HMOX1	HMOX1	3162	0.764243	1.49709	7.35736	9.61283e-14	2.02363e-11
CCL18	CCL18	6362	0.884937	1.29613	7.09438	6.63658e-13	1.36032e-10
ABCG1	ABCG1	9619	0.711312	2.44199	5.51201	1.78801e-08	3.4817e-06
LIPA	LIPA	3988	0.714694	1.30001	5.08028	1.89535e-07	3.64515e-05
JAML	JAML	120425	0.699401	1.86716	4.92179	4.30984e-07	8.18764e-05
MGST1	MGST1	4257	0.701607	0.568597	4.19016	1.39766e-05	0.00250261
CYP27A1	CYP27A1	1593	0.663831	2.9277	3.7806	7.83723e-05	0.0134163
FGR	FGR	2268	0.675161	0.630518	3.74712	8.95996e-05	0.0151716
JPT1	JPT1	51155	0.658247	2.81696	3.72902	9.62855e-05	0.0161283
CYB5A	CYB5A	1528	0.66769	1.45597	3.65388	0.000129367	0.0214392
CAMP	CAMP	820	0.675573	0.0536956	3.14734	0.000824591	0.133807
RMDN3	RMDN3	55177	0.658633	1.07617	2.96538	0.00151271	0.240459
GADD45B	GADD45B	4616	0.659532	0.212862	2.77874	0.00273018	0.425307
CLEC4E	CLEC4E	26253	0.64399	-0.0543815	2.50627	0.00610313	0.914178
RBP7	RBP7	116362	0.627421	-0.170964	1.99285	0.0231433	1
CSTA	CSTA	1475	0.621558	2.3335	1.72038	0.0426866	1
PLBD1	PLBD1	79887	0.623358	2.062	1.57553	0.0575722	1
CXCR4	CXCR4	7852	0.616126	-0.441665	1.53037	0.0629672	1
FMNL2	FMNL2	114793	0.612424	0.667364	1.1691	0.121185	1
ADA2	ADA2	51816	0.59381	1.62794	0.382049	0.351214	1
LGALS1	LGALS1	3956	0.590052	4.66316	0.288367	0.386534	1
C1QB	C1QB	713	0.580947	5.87328	0	0.56291	1
CD48	CD48	962	0.580529	-0.577379	0	0.600308	1
CSTB	CSTB	1476	0.580679	5.02379	0	0.611633	1
AKR1B1	AKR1B1	231	0.57664	1.19491	0	0.627407	1
LRP1	LRP1	4035	0.578083	2.57202	0	0.641661	1
DHRS3	DHRS3	9249	0.572454	0.518514	0	0.705415	1
FDX1	FDX1	2230	0.565447	1.14888	0	0.780533	1
MSR1	MSR1	4481	0.567019	3.04469	0	0.78168	1
RETREG1	RETREG1	54463	0.567901	-0.0688108	0	0.788317	1
TNFAIP2	TNFAIP2	7127	0.550335	1.2268	0	0.923306	1
LYZ	LYZ	4069	0.552428	7.26414	0	0.950457	1
IQSEC1	IQSEC1	9922	0.541474	0.797985	0	0.968154	1
SELENOM	SELENOM	140606	0.538062	0.00878735	0	0.98494	1
LILRB4	LILRB4	11006	0.531726	-0.109243	0	0.99404	1
FCGR3A	FCGR3A	2214	0.522727	3.24605	0	0.995464	1
ADTRP	ADTRP	84830	0.519275	0.243838	0	0.998486	1
PDK4	PDK4	5166	0.492116	0.44669	0	0.999707	1
TEX14	TEX14	56155	0.519527	-0.464233	0	0.999908	1
PDE4DIP	PDE4DIP	9659	0.494399	0.524383	0	0.999919	1
KLF2	KLF2	10365	0.46992	0.685766	0	0.999957	1
FYB1	FYB1	2533	0.482694	0.685597	0	0.999972	1
CXXC5	CXXC5	51523	0.496864	-0.0527866	0	0.999974	1
BLOC1S2	BLOC1S2	282991	0.489383	1.53985	0	0.999992	1
MCUB	MCUB	55013	0.485736	0.24873	0	0.999994	1
PLPP3	PLPP3	8613	0.504849	-0.508213	0	0.999996	1
DPEP2	DPEP2	64174	0.47597	0.349284	0	0.999999	1
CCL23	CCL23	6368	0.447081	0.0333259	0	1	1
SLC29A3	SLC29A3	55315	0.473867	-0.276352	0	1	1
CXCL3	CXCL3	2921	0.386161	0.772184	0	1	1
SLC15A3	SLC15A3	51296	0.451633	2.13052	0	1	1
ALDH2	ALDH2	217	0.492568	5.14031	0	1	1
NPL	NPL	80896	0.446486	0.0599883	0	1	1
PHLDA3	PHLDA3	23612	0.441155	2.11943	0	1	1
ACO1	ACO1	48	0.424894	1.414	0	1	1
PKD2L1	PKD2L1	9033	0.457973	-0.387953	0	1	1
CITED2	CITED2	10370	0.396182	1.7742	0	1	1
MALAT1	MALAT1	378938	0.300184	6.69396	0	1	1
SUSD1	SUSD1	64420	0.435429	-0.114047	0	1	1
TCEA3	TCEA3	6920	0.430915	-0.0419975	0	1	1
TPD52L1	TPD52L1	7164	0.499834	-0.815343	0	1	1
PLD3	PLD3	23646	0.378579	1.59664	0	1	1
ALG9	ALG9	79796	0.453924	-0.482763	0	1	1
PSAP	PSAP	5660	0.492428	5.12108	0	1	1
ZFAS1	ZFAS1	441951	0.411034	2.04357	0	1	1
CRTAP	CRTAP	10491	0.408714	0.694941	0	1	1
NUP214	NUP214	8021	0.409725	1.19824	0	1	1
PLA2G15	PLA2G15	23659	0.40672	0.894222	0	1	1
SLA	SLA	6503	0.384481	1.34953	0	1	1

### Sheet: up-cluster-c2
	SYMBOL	ENTREZID	logFC	AveExpr	t	P.Value	adj.P.Val
CA2	CA2	760	1.65556	-0.1204	42.1974	0	0
GPD1	GPD1	2819	1.6133	1.29195	40.3239	0	0
GCHFR	GCHFR	2644	1.82342	3.01677	44.5237	0	0
APOC1	APOC1	341	1.18579	6.78195	29.9857	4.75809e-195	1.85304e-191
FDX1	FDX1	2230	1.34035	1.14888	29.2125	2.25688e-185	7.03155e-182
RBP4	RBP4	5950	1.57988	1.47106	28.8563	5.37884e-181	1.39653e-177
CD9	CD9	928	1.33891	3.12376	28.3023	2.73886e-174	6.09514e-171
SCD	SCD	6319	1.19714	2.54773	23.4364	1.03206e-120	1.78638e-117
RMDN3	RMDN3	55177	1.16831	1.07617	22.8961	2.32269e-115	3.61828e-112
CYP27A1	CYP27A1	1593	1.06629	2.9277	22.498	1.71043e-111	2.42229e-108
CCL18	CCL18	6362	1.55313	1.29613	22.3267	7.53944e-110	9.78744e-107
MSR1	MSR1	4481	1.10789	3.04469	22.1059	9.50855e-108	1.13942e-104
MME	MME	4311	1.09434	1.17072	19.8575	1.66914e-87	1.85727e-84
CD52	CD52	1043	0.968237	5.29996	19.504	1.63574e-84	1.69877e-81
TGM2	TGM2	7052	1.1801	1.5948	19.4598	3.83703e-84	3.73583e-81
ADTRP	ADTRP	84830	1.02415	0.243838	19.3311	4.55067e-83	3.93835e-80
ABCG1	ABCG1	9619	1.01947	2.44199	18.4831	3.63429e-76	2.97973e-73
CES1	CES1	1066	1.11129	2.76595	17.7639	1.50806e-70	1.17463e-67
LGALS3	LGALS3	3958	0.870766	5.91557	17.2296	1.62723e-66	1.2071e-63
SERPING1	SERPING1	710	0.993962	2.92077	16.3344	5.01377e-60	3.39585e-57
FABP4	FABP4	2167	1.03443	5.83565	16.1601	8.39442e-59	5.37744e-56
PHLDA3	PHLDA3	23612	0.939124	2.11943	16.1584	8.62986e-59	5.37744e-56
TFRC	TFRC	7037	1.03765	2.84254	15.5442	1.39993e-54	8.38776e-52
AKR1C3	AKR1C3	8644	0.970724	0.19288	15.4174	9.90608e-54	5.71544e-51
NMB	NMB	4828	0.956322	-0.0833472	15.0158	4.3773e-51	2.43534e-48
CSTB	CSTB	1476	0.80138	5.02379	13.9711	1.59756e-44	8.58165e-42
ACP5	ACP5	54	0.820646	4.20639	13.6279	1.81161e-42	9.4071e-40
FAM89A	FAM89A	375061	0.820914	2.0137	11.0413	1.36499e-28	6.44359e-26
NUPR1	NUPR1	26471	0.960941	2.36854	10.4572	7.49468e-26	3.33578e-23
MACC1	MACC1	346389	0.821943	0.373988	9.43939	2.00205e-21	7.9969e-19
RETREG1	RETREG1	54463	0.786544	-0.0688108	9.22358	1.52551e-20	5.9411e-18
PLIN2	PLIN2	123	0.810456	2.73322	8.59813	4.23975e-18	1.6109e-15
KLHDC8B	KLHDC8B	200942	0.778449	-0.0082838	8.59431	4.38288e-18	1.62563e-15
HPGD	HPGD	3248	0.791562	0.396471	8.57889	5.01056e-18	1.81522e-15
LDHB	LDHB	3945	0.811636	2.00379	8.52236	8.1676e-18	2.8917e-15
CD63	CD63	967	0.719075	5.23041	8.46092	1.38416e-17	4.68748e-15
MARCO	MARCO	8685	0.726583	5.09102	6.84184	3.98228e-12	1.29242e-09
TREM1	TREM1	54210	0.717852	3.15229	6.77126	6.49784e-12	2.06578e-09
ALDH1A1	ALDH1A1	216	0.727312	1.74762	6.28522	1.65879e-10	5.16812e-08
C1QB	C1QB	713	0.747987	5.87328	6.2687	1.84445e-10	5.6339e-08
ATP1B1	ATP1B1	481	0.704747	1.98558	5.19581	1.02564e-07	3.07259e-05
VAT1	VAT1	10493	0.708109	1.37148	5.06911	2.00993e-07	5.90769e-05
GPNMB	GPNMB	10457	0.696957	3.10602	4.95004	3.72955e-07	0.000107591
BCL2A1	BCL2A1	597	0.707408	1.81734	4.92929	4.14789e-07	0.000117483
MCEMP1	MCEMP1	199675	0.682965	4.24859	4.63786	1.76737e-06	0.000483018
PPIC	PPIC	5480	0.692628	0.611055	4.4492	4.32461e-06	0.00116153
MCOLN1	MCOLN1	57192	0.692646	1.07481	4.35857	6.56687e-06	0.00170498
TEX14	TEX14	56155	0.652794	-0.464233	3.77952	7.87134e-05	0.0201016
NAGLU	NAGLU	4669	0.655172	0.210914	3.12087	0.000902424	0.223142
CD59	CD59	966	0.657414	1.61252	3.03892	0.00118812	0.289196
NOP10	NOP10	55505	0.635526	3.63764	2.91189	0.00179754	0.424274
TSPAN3	TSPAN3	10099	0.647499	1.2861	2.62146	0.00437985	1
APOE	APOE	348	0.657161	5.76107	2.61714	0.00443565	1
UGCG	UGCG	7357	0.631721	-0.301629	2.24546	0.0123728	1
PSMA7	PSMA7	5688	0.62436	3.55542	2.24285	0.0124568	1
SUSD1	SUSD1	64420	0.631496	-0.114047	2.17469	0.0148304	1
DNASE2B	DNASE2B	58511	0.620678	-0.592301	2.12558	0.0167732	1
BSG	BSG	682	0.620607	2.7004	1.68704	0.0458024	1
PRDX1	PRDX1	5052	0.612857	4.24697	1.67753	0.0467245	1
MLPH	MLPH	79083	0.615082	0.75929	1.23272	0.108844	1
CAMP	CAMP	820	0.617594	0.0536956	1.10521	0.13454	1
FGR	FGR	2268	0.611172	0.630518	1.06171	0.144187	1
ETHE1	ETHE1	23474	0.608548	1.51042	1.00068	0.158494	1
PLBD1	PLBD1	79887	0.600598	2.062	0.625597	0.265792	1
BHLHE41	BHLHE41	79365	0.592215	0.986352	0.272224	0.392726	1
OSCAR	OSCAR	126014	0.588129	2.05482	0.142572	0.443315	1
ATP6V1F	ATP6V1F	9296	0.585997	3.50174	0.0582398	0.476779	1
ASAH1	ASAH1	427	0.583221	3.73912	0	0.542817	1
HES2	HES2	54626	0.581211	-0.820544	0	0.624206	1
VEGFB	VEGFB	7423	0.575762	1.56148	0	0.653805	1
HSD17B14	HSD17B14	51171	0.569899	-0.255446	0	0.773399	1
BLOC1S2	BLOC1S2	282991	0.565965	1.53985	0	0.797967	1
OPN3	OPN3	23596	0.563822	0.58418	0	0.808714	1
DNASE2	DNASE2	1777	0.56399	1.81891	0	0.819975	1
FTL	FTL	2512	0.573194	9.90813	0	0.856675	1
TNNI2	TNNI2	7136	0.556734	1.06533	0	0.869378	1
SCCPDH	SCCPDH	51097	0.556793	1.08226	0	0.879265	1
ATP6V1D	ATP6V1D	51382	0.555211	0.992275	0	0.898303	1
PEPD	PEPD	5184	0.551991	1.28801	0	0.925097	1
GPR137B	GPR137B	7107	0.546249	0.42506	0	0.950594	1
CTSL	CTSL	1514	0.537633	2.80303	0	0.97542	1
FBP1	FBP1	2203	0.540177	4.59812	0	0.985882	1
RRAGD	RRAGD	58528	0.523387	0.479935	0	0.995282	1
DECR1	DECR1	1666	0.52792	2.02873	0	0.995809	1
GLRX	GLRX	2745	0.530839	3.56611	0	0.998146	1
CTSD	CTSD	1509	0.541241	6.05045	0	0.9982	1
PPARG	PPARG	5468	0.521749	2.37472	0	0.998359	1
PDLIM1	PDLIM1	9124	0.520059	2.72946	0	0.998911	1
TMEM251	TMEM251	26175	0.507977	0.550784	0	0.99936	1
MGLL	MGLL	11343	0.505731	0.603595	0	0.99939	1
GAPLINC	GAPLINC	100505592	0.516588	-0.21273	0	0.999562	1
AVPI1	AVPI1	60370	0.505169	0.602938	0	0.999564	1
CARS2	CARS2	79587	0.507356	0.702572	0	0.999597	1
PLA2G15	PLA2G15	23659	0.502667	0.894222	0	0.999714	1
C1QC	C1QC	714	0.493435	4.62451	0	0.999804	1
CPE	CPE	1363	0.498858	0.541602	0	0.999844	1
UBASH3B	UBASH3B	84959	0.499595	0.159043	0	0.999858	1
FMNL2	FMNL2	114793	0.496914	0.667364	0	0.999871	1
PEBP1	PEBP1	5037	0.51756	3.11556	0	0.999873	1
STOM	STOM	2040	0.494456	1.26867	0	0.999878	1

### Sheet: up-cluster-c3
	SYMBOL	ENTREZID	logFC	AveExpr	t	P.Value	adj.P.Val
IFI27	IFI27	3429	5.22055	0.800925	135.496	0	0
MCEMP1	MCEMP1	199675	0.876531	4.24859	13.5486	5.31651e-42	4.14103e-38
INHBA	INHBA	3624	0.982172	2.45346	12.4216	1.21269e-35	6.29707e-32
FABP4	FABP4	2167	0.893153	5.83565	10.8804	8.02213e-28	3.12422e-24
AQP3	AQP3	360	0.855674	1.69647	9.92571	1.74327e-23	5.43132e-20
GPD1	GPD1	2819	0.800831	1.29195	8.31168	4.90923e-17	1.09251e-13
PCOLCE2	PCOLCE2	26577	0.750858	1.61606	6.12795	4.50474e-10	8.77185e-07
PNPLA6	PNPLA6	10908	0.69197	2.70964	5.21731	9.13575e-08	0.00015813
C1QA	C1QA	712	0.690269	6.36559	4.63762	1.76944e-06	0.00275644
HP	HP	3240	0.730794	2.43064	4.32255	7.73607e-06	0.0109557
CD52	CD52	1043	0.664275	5.29996	3.96307	3.7079e-05	0.0481347
EVL	EVL	51466	0.659538	2.39599	3.2499	0.000577854	0.692447
C1QB	C1QB	713	0.637611	5.87328	1.98787	0.0234177	1
ITIH5	ITIH5	80760	0.621534	0.818445	1.35406	0.0878632	1
FBP1	FBP1	2203	0.608176	4.59812	1.11671	0.132064	1
LPL	LPL	4023	0.607108	2.10181	0.796356	0.212916	1
MRC1	MRC1	4360	0.600268	4.11552	0.718818	0.236129	1
STXBP2	STXBP2	6813	0.598978	3.67057	0.547465	0.292032	1
QSOX1	QSOX1	5768	0.580968	2.27944	0	0.569038	1
CCND3	CCND3	896	0.577497	1.62693	0	0.627674	1
ALOX5AP	ALOX5AP	241	0.578321	4.71029	0	0.631226	1
RHBDD2	RHBDD2	57414	0.576704	1.38112	0	0.637023	1
PDLIM1	PDLIM1	9124	0.568077	2.72946	0	0.783183	1
VMO1	VMO1	284013	0.545259	1.25001	0	0.915229	1
SERPING1	SERPING1	710	0.54483	2.92077	0	0.942229	1
RETN	RETN	56729	0.527185	3.25687	0	0.961225	1
GLDN	GLDN	342035	0.539403	0.503295	0	0.96629	1
CES1	CES1	1066	0.522928	2.76595	0	0.980098	1
C1QC	C1QC	714	0.52703	4.62451	0	0.986225	1
TMEM273	TMEM273	170371	0.525258	0.655605	0	0.99138	1
SVIL	SVIL	6840	0.527621	1.84472	0	0.993933	1
PARAL1	PARAL1	101929371	0.525202	1.16655	0	0.993974	1
IRS2	IRS2	8660	0.50681	1.18851	0	0.99833	1
MME	MME	4311	0.50734	1.17072	0	0.998516	1
GYPC	GYPC	2995	0.522797	2.66612	0	0.99861	1
PHLDA3	PHLDA3	23612	0.51454	2.11943	0	0.999196	1
RGCC	RGCC	28984	0.492337	2.90864	0	0.999716	1
S100A13	S100A13	6284	0.492597	1.71428	0	0.999913	1
POR	POR	5447	0.499955	1.83582	0	0.99994	1
ACO1	ACO1	48	0.488462	1.414	0	0.99996	1
TGM2	TGM2	7052	0.448791	1.5948	0	0.999994	1
ALOX5	ALOX5	240	0.503173	2.98238	0	0.999995	1
TCF7L2	TCF7L2	6934	0.479624	1.82155	0	0.999997	1
FAM89A	FAM89A	375061	0.482086	2.0137	0	0.999999	1
THBS1	THBS1	7057	0.449373	0.397426	0	0.999999	1
TBC1D10C	TBC1D10C	374403	0.467393	0.753613	0	1	1
FFAR4	FFAR4	338557	0.461388	1.26594	0	1	1
HBEGF	HBEGF	1839	0.435693	0.896592	0	1	1
RAC2	RAC2	5880	0.458573	2.0641	0	1	1
S100A8	S100A8	6279	0.398367	2.6996	0	1	1
LGALS3BP	LGALS3BP	3959	0.471308	3.25073	0	1	1
MLPH	MLPH	79083	0.443696	0.75929	0	1	1
CD163	CD163	9332	0.42116	1.9326	0	1	1
SLCO2B1	SLCO2B1	11309	0.448745	2.16784	0	1	1
GSN	GSN	2934	0.411348	2.19428	0	1	1
S100A9	S100A9	6280	0.44125	4.70267	0	1	1
RASAL2	RASAL2	9462	0.424355	0.933711	0	1	1
TFRC	TFRC	7037	0.394434	2.84254	0	1	1
TSPAN3	TSPAN3	10099	0.423812	1.2861	0	1	1
LY6E	LY6E	4061	0.461563	4.16896	0	1	1
SLC19A3	SLC19A3	80704	0.429409	-0.0804675	0	1	1
CARD16	CARD16	114769	0.435735	2.44151	0	1	1
HCST	HCST	10870	0.388054	2.28351	0	1	1
CXCL16	CXCL16	58191	0.460648	3.75443	0	1	1
SPN	SPN	6693	0.421511	1.99177	0	1	1
ETHE1	ETHE1	23474	0.411134	1.51042	0	1	1
ADAMTSL4	ADAMTSL4	54507	0.424008	1.9101	0	1	1
ABHD5	ABHD5	51099	0.400936	2.12002	0	1	1
PPARG	PPARG	5468	0.4191	2.37472	0	1	1
LST1	LST1	7940	0.448854	3.757	0	1	1
FOLR3	FOLR3	2352	0.388006	1.2497	0	1	1
GCA	GCA	25801	0.403209	1.76823	0	1	1
RNF149	RNF149	284996	0.416459	2.6178	0	1	1
THBD	THBD	7056	0.348074	0.562763	0	1	1
HCAR2	HCAR2	338442	0.379958	0.494017	0	1	1
SERPINA1	SERPINA1	5265	0.451584	4.91147	0	1	1
FAM87B	FAM87B	400728	0.000526328	-1.01957	0	1	1
FAM41C	FAM41C	284593	0.00165542	-0.956879	0	1	1
NOC2L	NOC2L	26155	0.0292237	-0.204933	0	1	1
ISG15	ISG15	9636	0.174415	2.61743	0	1	1
AGRN	AGRN	375790	0.0313577	-0.671488	0	1	1
C1orf159	C1orf159	54991	0.0175998	-0.937989	0	1	1
TTLL10-AS1	TTLL10-AS1	100506376	0.000755056	-1.02266	0	1	1
TTLL10	TTLL10	254173	0.00370803	-0.9967	0	1	1
SDF4	SDF4	51150	0.0196663	0.892698	0	1	1
B3GALT6	B3GALT6	126792	0.0426631	-0.453524	0	1	1
C1QTNF12	C1QTNF12	388581	0.00204046	-1.01636	0	1	1
UBE2J2	UBE2J2	118424	0.0217009	-0.144004	0	1	1
CPTP	CPTP	80772	0.00758353	-0.728653	0	1	1
DVL1	DVL1	1855	0.0179077	-0.806663	0	1	1
AURKAIP1	AURKAIP1	54998	0.0133496	1.57827	0	1	1
CCNL2	CCNL2	81669	0.0102991	-0.369099	0	1	1
MRPL20	MRPL20	55052	0.110878	1.44395	0	1	1
ATAD3C	ATAD3C	219293	0.00700931	-0.98593	0	1	1
SSU72	SSU72	29101	0.126042	1.6936	0	1	1
FNDC10	FNDC10	643988	0.0663581	-0.604288	0	1	1
MIB2	MIB2	142678	0.015657	-0.669128	0	1	1
MMP23B	MMP23B	8510	0.00317625	-1.0143	0	1	1
SLC35E2B	SLC35E2B	728661	0.000728769	-0.852982	0	1	1
SLC35E2A	SLC35E2A	9906	0.000597941	-0.908094	0	1	1

### Sheet: up-cluster-c4
	SYMBOL	ENTREZID	logFC	AveExpr	t	P.Value	adj.P.Val
FN1	FN1	2335	3.15209	2.36459	53.2793	0	0
AQP3	AQP3	360	1.08031	1.69647	17.0663	2.63182e-65	1.36662e-61
FBP1	FBP1	2203	0.913906	4.59812	14.8696	3.86699e-50	1.506e-46
MCEMP1	MCEMP1	199675	0.922536	4.24859	14.7402	2.61462e-49	8.14612e-46
CCL18	CCL18	6362	1.18158	1.29613	12.6947	3.91539e-37	1.01657e-33
EVL	EVL	51466	0.81026	2.39599	9.22592	1.49261e-20	3.32169e-17
MRC1	MRC1	4360	0.760185	4.11552	7.73311	5.40685e-15	1.05285e-11
GPD1	GPD1	2819	0.776616	1.29195	6.9342	2.08291e-12	3.60529e-09
RGCC	RGCC	28984	0.77212	2.90864	6.54482	3.0251e-11	4.7125e-08
INHBA	INHBA	3624	0.777696	2.45346	5.66362	7.47653e-09	1.05881e-05
LPL	LPL	4023	0.740183	2.10181	5.24498	7.86657e-08	0.000102121
RETN	RETN	56729	0.751456	3.25687	4.77968	8.8191e-07	0.000981314
C1QB	C1QB	713	0.711872	5.87328	4.50271	3.36691e-06	0.00349664
PDLIM1	PDLIM1	9124	0.653589	2.72946	2.9903	0.0013946	1
ALOX5AP	ALOX5AP	241	0.640065	4.71029	2.6126	0.00449503	1
GSN	GSN	2934	0.658455	2.19428	2.43075	0.00753666	1
RHBDD2	RHBDD2	57414	0.636195	1.38112	2.04329	0.0205159	1
FABP4	FABP4	2167	0.645851	5.83565	2.01995	0.0216984	1
CD52	CD52	1043	0.626395	5.29996	1.9454	0.0258679	1
TFRC	TFRC	7037	0.641805	2.84254	1.80097	0.035859	1
S100A8	S100A8	6279	0.643956	2.6996	1.64298	0.0501988	1
PNPLA6	PNPLA6	10908	0.602648	2.70964	0.810279	0.208893	1
C1QA	C1QA	712	0.596901	6.36559	0.494058	0.310634	1
GCHFR	GCHFR	2644	0.57884	3.01677	0	0.580469	1
FFAR4	FFAR4	338557	0.577005	1.26594	0	0.619885	1
SERPINA1	SERPINA1	5265	0.573359	4.91147	0	0.745874	1
RHOB	RHOB	388	0.557693	1.65774	0	0.796236	1
C1QC	C1QC	714	0.553865	4.62451	0	0.866839	1
CD9	CD9	928	0.548671	3.12376	0	0.895624	1
CD163	CD163	9332	0.53665	1.9326	0	0.947381	1
S100A9	S100A9	6280	0.532091	4.70267	0	0.986125	1
FCGR3A	FCGR3A	2214	0.525915	3.24605	0	0.987039	1
HBEGF	HBEGF	1839	0.510381	0.896592	0	0.991909	1
MYADM	MYADM	91663	0.511644	1.87242	0	0.992494	1
MME	MME	4311	0.51572	1.17072	0	0.993622	1
GLRX	GLRX	2745	0.533893	3.56611	0	0.994241	1
STXBP2	STXBP2	6813	0.514086	3.67057	0	0.995357	1
MSR1	MSR1	4481	0.518101	3.04469	0	0.995443	1
PHLDA3	PHLDA3	23612	0.520317	2.11943	0	0.996747	1
SVIL	SVIL	6840	0.517022	1.84472	0	0.997385	1
ATP1B1	ATP1B1	481	0.512477	1.98558	0	0.998139	1
MARCO	MARCO	8685	0.506679	5.09102	0	0.999758	1
ID2	ID2	3398	0.463547	1.21406	0	0.999868	1
SLC27A3	SLC27A3	11000	0.486304	0.948303	0	0.999921	1
VMO1	VMO1	284013	0.466832	1.25001	0	0.999939	1
TRPV2	TRPV2	51393	0.484926	1.50645	0	0.999975	1
CCND3	CCND3	896	0.483978	1.62693	0	0.999983	1
GLDN	GLDN	342035	0.468412	0.503295	0	0.999994	1
SERPING1	SERPING1	710	0.462258	2.92077	0	0.999997	1
LINC02345	LINC02345	101928227	0.499102	-0.623235	0	0.999998	1
POR	POR	5447	0.473811	1.83582	0	0.999999	1
PPARG	PPARG	5468	0.47369	2.37472	0	0.999999	1
SLCO2B1	SLCO2B1	11309	0.466576	2.16784	0	0.999999	1
GYPC	GYPC	2995	0.477623	2.66612	0	0.999999	1
RNF149	RNF149	284996	0.472952	2.6178	0	1	1
S100A4	S100A4	6275	0.496329	6.20734	0	1	1
PTPMT1	PTPMT1	114971	0.455941	1.18262	0	1	1
COLEC12	COLEC12	81035	0.429788	1.03775	0	1	1
ALOX5	ALOX5	240	0.47964	2.98238	0	1	1
TMEM273	TMEM273	170371	0.441169	0.655605	0	1	1
LTA4H	LTA4H	4048	0.476892	3.59753	0	1	1
TBC1D10C	TBC1D10C	374403	0.443335	0.753613	0	1	1
PLBD1	PLBD1	79887	0.434368	2.062	0	1	1
SPN	SPN	6693	0.449173	1.99177	0	1	1
ACE	ACE	1636	0.440715	0.121446	0	1	1
ETHE1	ETHE1	23474	0.438792	1.51042	0	1	1
LIPA	LIPA	3988	0.420568	1.30001	0	1	1
TCF7L2	TCF7L2	6934	0.437137	1.82155	0	1	1
SLFN11	SLFN11	91607	0.426437	0.90795	0	1	1
SH3BP5	SH3BP5	9467	0.422692	0.820449	0	1	1
KAT8	KAT8	84148	0.420877	0.756255	0	1	1
ADAMTSL4	ADAMTSL4	54507	0.432569	1.9101	0	1	1
FUOM	FUOM	282969	0.410977	1.3388	0	1	1
GLIPR2	GLIPR2	152007	0.45832	3.34412	0	1	1
S100A13	S100A13	6284	0.410063	1.71428	0	1	1
PCOLCE2	PCOLCE2	26577	0.38709	1.61606	0	1	1
CRIP1	CRIP1	1396	0.418157	3.37821	0	1	1
AHNAK	AHNAK	79026	0.397985	2.09028	0	1	1
MINK1	MINK1	50488	0.404427	0.841042	0	1	1
EML4	EML4	27436	0.414024	2.06128	0	1	1
PARAL1	PARAL1	101929371	0.402671	1.16655	0	1	1
B3GNT7	B3GNT7	93010	0.403703	0.322491	0	1	1
HCAR2	HCAR2	338442	0.392128	0.494017	0	1	1
P2RY13	P2RY13	53829	0.379762	0.196684	0	1	1
MAN1A1	MAN1A1	4121	0.389001	0.967253	0	1	1
ABHD2	ABHD2	11057	0.373836	0.942338	0	1	1
TMEM74B	TMEM74B	55321	0.399598	0.126303	0	1	1
RAB31	RAB31	11031	0.386828	1.7015	0	1	1
ADAM17	ADAM17	6868	0.383129	1.2992	0	1	1
RAC2	RAC2	5880	0.39376	2.0641	0	1	1
LCP1	LCP1	3936	0.430414	3.53698	0	1	1
RASGRP2	RASGRP2	10235	0.380834	0.333499	0	1	1
LST1	LST1	7940	0.434765	3.757	0	1	1
DUSP6	DUSP6	1848	0.343237	0.165367	0	1	1
ARMH1	ARMH1	339541	0.38331	-0.0872128	0	1	1
SORT1	SORT1	6272	0.373359	1.1878	0	1	1
FAM87B	FAM87B	400728	9.05358e-05	-1.01957	0	1	1
LINC00115	LINC00115	79854	0.00764933	-0.990097	0	1	1
NOC2L	NOC2L	26155	0.0320799	-0.204933	0	1	1
KLHL17	KLHL17	339451	0.0125099	-0.962171	0	1	1

### Sheet: up-cluster-c5
	SYMBOL	ENTREZID	logFC	AveExpr	t	P.Value	adj.P.Val
IGF1	IGF1	3479	3.75319	0.0533742	98.9672	0	0
ITIH5	ITIH5	80760	1.51741	0.818445	30.1637	2.60735e-197	2.03086e-193
PCOLCE2	PCOLCE2	26577	1.24802	1.61606	21.3993	3.68564e-101	1.43537e-97
HP	HP	3240	1.29328	2.43064	18.3435	4.65692e-75	1.45091e-71
INHBA	INHBA	3624	1.23248	2.45346	17.692	5.34691e-70	1.38824e-66
C8B	C8B	732	1.08461	0.244437	16.4874	4.12189e-61	9.17297e-58
FABP4	FABP4	2167	1.09744	5.83565	15.8076	2.29015e-56	4.45949e-53
GPD1	GPD1	2819	1.03449	1.29195	15.1224	8.82251e-52	1.52708e-48
MCEMP1	MCEMP1	199675	0.918452	4.24859	13.5395	6.0179e-42	9.37468e-39
PTGER3	PTGER3	5733	0.900423	-0.282846	13.0993	2.11383e-39	2.99357e-36
AQP3	AQP3	360	0.931295	1.69647	11.0947	7.54235e-29	9.03806e-26
MLPH	MLPH	79083	0.863894	0.75929	9.79384	6.45569e-23	7.18334e-20
SERPING1	SERPING1	710	0.844098	2.92077	8.87863	3.56366e-19	3.70097e-16
SLC19A3	SLC19A3	80704	0.802825	-0.0804675	8.50062	9.84825e-18	9.02447e-15
LPL	LPL	4023	0.850118	2.10181	8.33069	4.18327e-17	3.42984e-14
CPE	CPE	1363	0.809666	0.541602	8.07289	3.55657e-16	2.77021e-13
STXBP2	STXBP2	6813	0.82122	3.67057	8.06285	3.86054e-16	2.86378e-13
PNPLA6	PNPLA6	10908	0.768936	2.70964	7.83708	2.37968e-15	1.68503e-12
C1QB	C1QB	713	0.815241	5.87328	7.5966	1.56307e-14	1.05868e-11
ACO1	ACO1	48	0.787812	1.414	7.24347	2.23797e-13	1.45263e-10
C1QA	C1QA	712	0.770386	6.36559	7.13461	4.96003e-13	3.09069e-10
MYB	MYB	4602	0.7687	0.131656	6.90798	2.50574e-12	1.50132e-09
ITSN1	ITSN1	6453	0.743209	-0.275814	6.53299	3.27362e-11	1.88876e-08
QSOX1	QSOX1	5768	0.755796	2.27944	6.49871	4.11237e-11	2.28795e-08
VGLL3	VGLL3	389136	0.728328	-0.56772	6.47379	4.85036e-11	2.60548e-08
TMEM273	TMEM273	170371	0.769379	0.655605	6.42755	6.57865e-11	3.41607e-08
IGFBP2	IGFBP2	3485	0.816906	0.507955	5.79282	3.49442e-09	1.64958e-06
GLDN	GLDN	342035	0.749002	0.503295	5.75348	4.41261e-09	2.02176e-06
CES1	CES1	1066	0.782419	2.76595	5.71737	5.4593e-09	2.42986e-06
ECSCR	ECSCR	641700	0.718949	0.164026	5.31546	5.3564e-08	2.25519e-05
C1QC	C1QC	714	0.735137	4.62451	4.99112	3.01781e-07	0.000120542
ALOX5AP	ALOX5AP	241	0.696988	4.71029	4.9386	3.95489e-07	0.000154023
IRS2	IRS2	8660	0.729801	1.18851	4.75214	1.01091e-06	0.000384098
RBP4	RBP4	5950	0.758346	1.47106	4.3142	8.03413e-06	0.0029106
TSPAN3	TSPAN3	10099	0.704595	1.2861	4.30231	8.47741e-06	0.00300139
CCND3	CCND3	896	0.696948	1.62693	4.26848	9.86965e-06	0.00341665
PARAL1	PARAL1	101929371	0.687615	1.16655	3.76811	8.23965e-05	0.0273101
PPIC	PPIC	5480	0.690741	0.611055	3.75012	8.8538e-05	0.0287343
SVIL	SVIL	6840	0.681345	1.84472	3.68369	0.000115139	0.0366047
RSPO3	RSPO3	84870	0.659493	-0.613247	3.67577	0.000118765	0.0370026
CD52	CD52	1043	0.668861	5.29996	3.66275	0.000124969	0.0381721
FAM89A	FAM89A	375061	0.675369	2.0137	3.6294	0.000142267	0.04262
FOLR3	FOLR3	2352	0.672477	1.2497	3.00761	0.00131761	0.387279
TRHDE	TRHDE	29953	0.645734	-0.472148	2.78807	0.00265276	0.765273
TGM2	TGM2	7052	0.673681	1.5948	2.4887	0.00641324	1
LGALS3BP	LGALS3BP	3959	0.641545	3.25073	2.40711	0.00804266	1
GYPC	GYPC	2995	0.640837	2.66612	2.34908	0.00941298	1
ADGRE1	ADGRE1	2015	0.642297	0.0845042	2.19664	0.0140268	1
SLCO2B1	SLCO2B1	11309	0.632813	2.16784	1.79993	0.0359405	1
MRC1	MRC1	4360	0.625081	4.11552	1.64626	0.0498605	1
PHLDA3	PHLDA3	23612	0.622649	2.11943	1.47512	0.0700959	1
ACVRL1	ACVRL1	94	0.621881	0.842199	1.37415	0.0847026	1
TREM1	TREM1	54210	0.616134	3.15229	1.36262	0.0865063	1
THBS1	THBS1	7057	0.622332	0.397426	1.17219	0.120565	1
ALAS1	ALAS1	211	0.617821	1.37763	1.08977	0.137911	1
RHBDD2	RHBDD2	57414	0.610123	1.38112	0.933025	0.175407	1
LY6E	LY6E	4061	0.600332	4.16896	0.729333	0.232902	1
LIMA1	LIMA1	51474	0.599698	0.839126	0.508888	0.305417	1
LDHB	LDHB	3945	0.597226	2.00379	0.395564	0.346215	1
TCF7L2	TCF7L2	6934	0.589978	1.82155	0.188282	0.425328	1
BSG	BSG	682	0.586202	2.7004	0.0503425	0.479925	1
HOXB6	HOXB6	3216	0.581539	-0.350057	0	0.559677	1
HCAR2	HCAR2	338442	0.577078	0.494017	0	0.608159	1
ABCG1	ABCG1	9619	0.572998	2.44199	0	0.668802	1
FAM3B	FAM3B	54097	0.573461	0.123293	0	0.670429	1
LSAMP	LSAMP	4045	0.569444	0.108562	0	0.722183	1
CD163	CD163	9332	0.566059	1.9326	0	0.722192	1
GCA	GCA	25801	0.568236	1.76823	0	0.73531	1
TNNI2	TNNI2	7136	0.565106	1.06533	0	0.751106	1
S100A13	S100A13	6284	0.564508	1.71428	0	0.766265	1
AOC3	AOC3	8639	0.564982	-0.0817968	0	0.770819	1
ITGB5	ITGB5	3693	0.554769	0.150051	0	0.876194	1
CD101	CD101	9398	0.549996	-0.0788347	0	0.916837	1
KCNAB1	KCNAB1	7881	0.548631	-0.188966	0	0.933782	1
ABHD5	ABHD5	51099	0.541633	2.12002	0	0.93551	1
ALDH2	ALDH2	217	0.555888	5.14031	0	0.943622	1
STAC	STAC	6769	0.541785	0.636143	0	0.946205	1
SELPLG	SELPLG	6404	0.53955	1.61811	0	0.951639	1
RAC2	RAC2	5880	0.539722	2.0641	0	0.957605	1
CARD16	CARD16	114769	0.539643	2.44151	0	0.96999	1
TBC1D10C	TBC1D10C	374403	0.528135	0.753613	0	0.980963	1
ALOX5	ALOX5	240	0.540661	2.98238	0	0.981782	1
HBEGF	HBEGF	1839	0.513068	0.896592	0	0.984436	1
GABARAPL1	GABARAPL1	23710	0.519312	0.952326	0	0.988745	1
NUPR1	NUPR1	26471	0.486613	2.36854	0	0.990528	1
C2	C2	717	0.495272	1.16346	0	0.992904	1
SPN	SPN	6693	0.513417	1.99177	0	0.997008	1
ACSM3	ACSM3	6296	0.508477	0.0699576	0	0.997887	1
CD37	CD37	951	0.520737	3.17141	0	0.998206	1
RASAL2	RASAL2	9462	0.50089	0.933711	0	0.998342	1
JPT1	JPT1	51155	0.515499	2.81696	0	0.998445	1
CFD	CFD	1675	0.489562	3.31298	0	0.998633	1
RETN	RETN	56729	0.468662	3.25687	0	0.999046	1
VMO1	VMO1	284013	0.480931	1.25001	0	0.999168	1
CD4	CD4	920	0.496743	1.58627	0	0.999376	1
MME	MME	4311	0.482023	1.17072	0	0.999712	1
PYCARD	PYCARD	29108	0.514302	3.46136	0	0.999726	1
SECTM1	SECTM1	6398	0.484172	0.534144	0	0.999758	1
EVL	EVL	51466	0.491766	2.39599	0	0.999806	1
PDLIM1	PDLIM1	9124	0.496226	2.72946	0	0.999838	1

### Sheet: up-cluster-c6
	SYMBOL	ENTREZID	logFC	AveExpr	t	P.Value	adj.P.Val
MALAT1	MALAT1	378938	1.8246	6.69396	25.4911	3.66115e-142	5.70333e-138
INHBA	INHBA	3624	1.46659	2.45346	24.0024	1.89378e-126	1.47506e-122
NEAT1	NEAT1	283131	1.19386	4.09062	17.5137	1.20828e-68	3.7645e-65
POLR2J3	POLR2J3	548644	1.04131	0.700867	16.0172	8.2692e-58	1.84025e-54
N4BP2L2	N4BP2L2	10443	0.985081	1.84844	15.0754	1.79146e-51	3.48843e-48
AAK1	AAK1	22848	0.949437	0.969948	12.7733	1.43709e-37	2.23869e-34
ITIH5	ITIH5	80760	0.956953	0.818445	11.9906	2.35851e-33	3.34008e-30
SLC11A1	SLC11A1	6556	0.853394	3.18083	11.852	1.23557e-32	1.60397e-29
TANC2	TANC2	26115	0.91354	0.640515	11.8195	1.81662e-32	2.17686e-29
PNPLA6	PNPLA6	10908	0.858169	2.70964	11.5968	2.48257e-31	2.76239e-28
DDX17	DDX17	10521	0.873546	1.77514	10.6245	1.27277e-26	1.2392e-23
GPRIN3	GPRIN3	285513	0.883407	1.31559	10.3849	1.59817e-25	1.46449e-22
MRC1	MRC1	4360	0.831772	4.11552	10.0916	3.27925e-24	2.83801e-21
DST	DST	667	0.868812	1.58586	9.92334	1.78504e-23	1.32416e-20
EVL	EVL	51466	0.82829	2.39599	9.23159	1.41599e-20	1.00265e-17
HIPK2	HIPK2	28996	0.849846	0.834723	8.89449	3.0909e-19	2.09348e-16
RSRP1	RSRP1	57035	0.839357	1.04565	8.82256	5.8822e-19	3.81804e-16
EML4	EML4	27436	0.812971	2.06128	8.76842	9.51594e-19	5.92957e-16
TCF7L2	TCF7L2	6934	0.817219	1.82155	8.68786	1.93623e-18	1.1601e-15
ADAMTSL4	ADAMTSL4	54507	0.784594	1.9101	7.84773	2.18652e-15	1.21649e-12
RNF149	RNF149	284996	0.761889	2.6178	7.23507	2.38071e-13	1.19635e-10
DDHD1	DDHD1	80821	0.790399	0.662551	7.16876	3.86897e-13	1.88346e-10
VMP1	VMP1	81671	0.802353	1.23089	6.87385	3.18411e-12	1.50309e-09
QSOX1	QSOX1	5768	0.75361	2.27944	6.39262	8.26995e-11	3.48187e-08
SLC19A3	SLC19A3	80704	0.725564	-0.0804675	5.46643	2.31367e-08	9.24165e-06
SPN	SPN	6693	0.725047	1.99177	5.36295	4.12317e-08	1.52931e-05
ACO1	ACO1	48	0.726386	1.414	5.032	2.4406e-07	8.64084e-05
CCDC88A	CCDC88A	55704	0.710488	2.67857	4.9895	3.04325e-07	0.00010535
PARP14	PARP14	54625	0.733739	1.47387	4.96658	3.4254e-07	0.000116002
ATM	ATM	472	0.723146	0.578666	4.8941	4.96269e-07	0.00016106
MME	MME	4311	0.721372	1.17072	4.5459	2.74542e-06	0.000855362
PCOLCE2	PCOLCE2	26577	0.721623	1.61606	4.39476	5.56332e-06	0.00166664
RASAL2	RASAL2	9462	0.699636	0.933711	3.99177	3.28664e-05	0.00914272
TXNIP	TXNIP	10628	0.666034	5.54204	3.92526	4.34124e-05	0.0118645
APOBR	APOBR	55911	0.696627	0.733036	3.83933	6.18083e-05	0.0166008
PKN2	PKN2	5586	0.685506	0.501326	3.58249	0.000170432	0.0426975
CELF1	CELF1	10658	0.674094	0.906095	3.12831	0.00087988	0.204579
TTC14	TTC14	151613	0.664751	0.0505314	3.07051	0.0010694	0.244986
NKTR	NKTR	4820	0.669874	0.358482	3.05044	0.00114349	0.258164
ABCG1	ABCG1	9619	0.657362	2.44199	2.63267	0.00423793	0.857384
RUNX1	RUNX1	861	0.658951	1.367	2.58991	0.00480236	0.959118
SCD	SCD	6319	0.659695	2.54773	2.44575	0.00723032	1
SLCO2B1	SLCO2B1	11309	0.64979	2.16784	2.42983	0.00755576	1
GPD1	GPD1	2819	0.656725	1.29195	2.40553	0.00807746	1
MBNL1	MBNL1	4154	0.649102	1.77177	2.39285	0.00836197	1
CBL	CBL	867	0.65093	0.274893	2.36951	0.00890893	1
NHLRC3	NHLRC3	387921	0.644342	0.555841	2.15078	0.0157508	1
SVIL	SVIL	6840	0.640901	1.84472	2.1303	0.0165775	1
LPL	LPL	4023	0.639707	2.10181	1.71382	0.0432861	1
ACSM3	ACSM3	6296	0.629748	0.0699576	1.66921	0.0475427	1
TGM2	TGM2	7052	0.635738	1.5948	1.41925	0.0779175	1
MYO6	MYO6	4646	0.60452	0.237136	0.753272	0.225646	1
DDX60L	DDX60L	91351	0.601518	0.837076	0.566381	0.28557	1
GLDN	GLDN	342035	0.600055	0.503295	0.527473	0.298935	1
GGA2	GGA2	23062	0.595551	1.63636	0.404272	0.343008	1
FABP4	FABP4	2167	0.594305	5.83565	0.287136	0.387005	1
MGAT3	MGAT3	4248	0.591393	-0.234759	0.274053	0.392023	1
HP	HP	3240	0.591888	2.43064	0.178708	0.429084	1
CPEB4	CPEB4	80315	0.588513	0.801474	0.123705	0.450775	1
AKAP9	AKAP9	10142	0.588397	1.39756	0.119376	0.452489	1
GSAP	GSAP	54103	0.587773	0.515109	0.100898	0.459816	1
ALOX5	ALOX5	240	0.583137	2.98238	0	0.534224	1
ACER3	ACER3	55331	0.577926	1.23894	0	0.601902	1
PCSK7	PCSK7	9159	0.576549	0.363469	0	0.619662	1
HCG18	HCG18	414777	0.569867	-0.444315	0	0.754296	1
ARID1B	ARID1B	57492	0.56319	0.500794	0	0.782738	1
MACC1	MACC1	346389	0.561943	0.373988	0	0.783419	1
ZEB2	ZEB2	9839	0.561345	2.02746	0	0.79212	1
GPCPD1	GPCPD1	56261	0.559317	2.25332	0	0.839469	1
RNF213	RNF213	57674	0.559002	2.11099	0	0.840465	1
MINK1	MINK1	50488	0.554313	0.841042	0	0.866306	1
ITGAL	ITGAL	3683	0.553848	0.626019	0	0.867063	1
BAZ2B	BAZ2B	29994	0.552231	0.632827	0	0.871205	1
ASH1L	ASH1L	55870	0.552796	0.226163	0	0.881179	1
TRIM38	TRIM38	10475	0.550716	1.0752	0	0.886972	1
CACNB3	CACNB3	784	0.553849	-0.275283	0	0.906182	1
ARRDC4	ARRDC4	91947	0.543031	0.694948	0	0.917299	1
ABHD2	ABHD2	11057	0.541468	0.942338	0	0.926474	1
ABHD5	ABHD5	51099	0.542983	2.12002	0	0.928622	1
HK3	HK3	3101	0.542854	0.40951	0	0.935019	1
DOCK8	DOCK8	81704	0.541281	1.89455	0	0.956349	1
SFT2D2	SFT2D2	375035	0.535262	0.27752	0	0.962909	1
MKNK1	MKNK1	8569	0.535688	0.670796	0	0.963254	1
FRMD4A	FRMD4A	55691	0.534379	0.672563	0	0.965347	1
OSBPL11	OSBPL11	114885	0.531456	1.47504	0	0.972244	1
CD163	CD163	9332	0.521593	1.9326	0	0.975499	1
CCNL1	CCNL1	57018	0.526307	1.4719	0	0.978147	1
FGD2	FGD2	221472	0.528898	0.41264	0	0.979022	1
TMEM63A	TMEM63A	9725	0.52639	0.227744	0	0.985012	1
PNISR	PNISR	25957	0.522629	1.1224	0	0.988023	1
TGOLN2	TGOLN2	10618	0.53392	2.71237	0	0.989007	1
SERPING1	SERPING1	710	0.514662	2.92077	0	0.991801	1
GCC2	GCC2	9648	0.514841	1.00896	0	0.992014	1
POR	POR	5447	0.522423	1.83582	0	0.993108	1
GOLGB1	GOLGB1	2804	0.510276	0.71759	0	0.9939	1
ARHGEF28	ARHGEF28	64283	0.51727	0.335761	0	0.993965	1
PSMA3-AS1	PSMA3-AS1	379025	0.517718	0.114625	0	0.994157	1
LNPEP	LNPEP	4012	0.512167	0.654983	0	0.994199	1
KANSL1	KANSL1	284058	0.516097	0.339202	0	0.994727	1
TBC1D4	TBC1D4	9882	0.51294	0.333122	0	0.996025	1

### Sheet: up-cluster-c7
	SYMBOL	ENTREZID	logFC	AveExpr	t	P.Value	adj.P.Val
VCAN	VCAN	1462	2.33096	-0.396487	63.4997	0	0
FCN1	FCN1	2219	2.32466	-0.483995	58.7439	0	0
S100A8	S100A8	6279	1.71209	2.6996	26.7352	5.50275e-156	1.07152e-152
RETN	RETN	56729	1.67273	3.25687	26.5961	2.07764e-154	3.59616e-151
CD14	CD14	929	1.37621	2.04473	21.3585	8.72305e-101	9.05918e-98
PLAC8	PLAC8	51316	1.34279	0.940481	19.2474	2.25448e-82	1.84844e-79
CLEC5A	CLEC5A	23601	0.973377	-0.546383	16.2903	1.02556e-59	6.65673e-57
ANXA6	ANXA6	309	0.839525	-0.811399	15.5659	1.00129e-54	6.23924e-52
ITGAM	ITGAM	3684	1.06486	0.288453	15.0406	3.01854e-51	1.80857e-48
CORO1A	CORO1A	11151	0.910949	-0.446992	13.2378	3.41131e-40	1.8979e-37
S100A9	S100A9	6280	0.943684	4.70267	12.718	2.90904e-37	1.51057e-34
MS4A6A	MS4A6A	64231	1.01438	1.89928	12.4261	1.14646e-35	5.76117e-33
IFITM3	IFITM3	10410	1.00001	1.35099	11.4033	2.314e-30	1.06022e-27
ID3	ID3	3399	0.919271	0.204454	9.23921	1.31887e-20	5.13634e-18
IL7R	IL7R	3575	0.943624	0.742854	9.12372	3.84401e-20	1.42576e-17
TNFSF10	TNFSF10	8743	0.875997	0.323427	8.94111	2.03144e-19	7.35947e-17
CLEC11A	CLEC11A	6320	0.734495	-0.805714	8.61324	3.71771e-18	1.28699e-15
SOCS3	SOCS3	9021	0.779972	-0.482426	7.36701	8.9434e-14	2.84327e-11
TMEM176B	TMEM176B	28959	0.740615	-0.243148	5.47986	2.14493e-08	5.86205e-06
FOS	FOS	2353	0.793699	3.57126	5.19746	1.01661e-07	2.63946e-05
IGFBP7	IGFBP7	3490	0.665971	-0.800221	4.95289	3.67534e-07	9.23458e-05
CD44	CD44	960	0.687721	3.78835	4.85767	5.968e-07	0.000147571
FPR1	FPR1	2357	0.739778	0.450476	4.80155	7.9092e-07	0.000192515
MCEMP1	MCEMP1	199675	0.68824	4.24859	3.84076	6.14489e-05	0.0134824
MPEG1	MPEG1	219972	0.700983	0.124117	3.7589	8.54897e-05	0.0182433
ALOX5AP	ALOX5AP	241	0.671306	4.71029	3.48665	0.000244899	0.0495458
PMP22	PMP22	5376	0.673626	-0.150424	3.05115	0.00114082	0.224958
JUNB	JUNB	3726	0.70368	2.36532	2.92124	0.00174446	0.335497
BLVRB	BLVRB	645	0.679193	1.36716	2.89328	0.00190755	0.362387
AQP9	AQP9	366	0.655837	-0.180257	2.46512	0.00685115	1
EREG	EREG	2069	0.64178	-0.729218	2.26507	0.0117577	1
METTL9	METTL9	51108	0.622631	-0.0515145	1.33122	0.0915639	1
ID2	ID2	3398	0.609616	1.21406	0.631062	0.264002	1
MRC1	MRC1	4360	0.600398	4.11552	0.580171	0.280902	1
IFITM2	IFITM2	10581	0.590061	0.10361	0.168745	0.432999	1
IER3	IER3	8870	0.571078	-0.0657186	0	0.663141	1
ITGB2	ITGB2	3689	0.573798	3.24345	0	0.681109	1
CALM1	CALM1	801	0.57165	4.24183	0	0.73906	1
ASGR1	ASGR1	432	0.561761	0.41226	0	0.76712	1
FCGR2A	FCGR2A	2212	0.563806	2.38912	0	0.77341	1
BTG1	BTG1	694	0.555886	2.37186	0	0.802286	1
GLRX	GLRX	2745	0.564678	3.56611	0	0.803657	1
MNDA	MNDA	4332	0.556559	3.14802	0	0.848204	1
MARCO	MARCO	8685	0.557199	5.09102	0	0.854061	1
CD55	CD55	1604	0.53426	0.943937	0	0.944617	1
PTAFR	PTAFR	5724	0.531584	0.944157	0	0.955582	1
FCGRT	FCGRT	2217	0.543502	4.08935	0	0.979316	1
S100P	S100P	6286	0.531903	-0.590416	0	0.985271	1
TNFSF13B	TNFSF13B	10673	0.511919	1.50017	0	0.990905	1
ANPEP	ANPEP	290	0.508524	0.355127	0	0.991216	1
AGRP	AGRP	181	0.496524	0.42951	0	0.995108	1
CTSA	CTSA	5476	0.500755	1.87046	0	0.996884	1
RGCC	RGCC	28984	0.482667	2.90864	0	0.998842	1
ZFP36	ZFP36	7538	0.467065	1.69941	0	0.99947	1
GPCPD1	GPCPD1	56261	0.492401	2.25332	0	0.999503	1
CXCL3	CXCL3	2921	0.435214	0.772184	0	0.999706	1
TYMP	TYMP	1890	0.500781	3.22649	0	0.999711	1
ARPC5	ARPC5	10092	0.511545	3.59672	0	0.999786	1
ACTB	ACTB	60	0.520828	6.93037	0	0.999896	1
APP	APP	351	0.480189	-0.233579	0	0.999938	1
TMEM176A	TMEM176A	55365	0.488208	-0.506029	0	0.999971	1
MCL1	MCL1	4170	0.469476	2.3473	0	0.999986	1
IER2	IER2	9592	0.421754	1.07387	0	0.999991	1
SORL1	SORL1	6653	0.454766	0.0299804	0	0.999992	1
PPIB	PPIB	5479	0.472303	2.54773	0	0.999993	1
FGL2	FGL2	10875	0.455733	-0.0167165	0	0.999994	1
PIM1	PIM1	5292	0.439619	0.178083	0	0.999994	1
RAB13	RAB13	5872	0.433588	1.27072	0	0.999998	1
ICAM3	ICAM3	3385	0.457141	-0.201583	0	0.999998	1
CCR1	CCR1	1230	0.443202	0.0523316	0	0.999999	1
IFI30	IFI30	10437	0.441165	2.98895	0	0.999999	1
AP2S1	AP2S1	1175	0.47333	2.96153	0	0.999999	1
GLIPR2	GLIPR2	152007	0.471302	3.34412	0	1	1
HEXB	HEXB	3074	0.455	2.54961	0	1	1
LTA4H	LTA4H	4048	0.46895	3.59753	0	1	1
DSE	DSE	29940	0.421701	0.951485	0	1	1
EGR1	EGR1	1958	0.434892	-0.293555	0	1	1
CTSH	CTSH	1512	0.467936	3.33389	0	1	1
PRAM1	PRAM1	84106	0.420324	0.511994	0	1	1
VSIR	VSIR	64115	0.421499	0.186395	0	1	1
SPNS1	SPNS1	83985	0.414457	1.08118	0	1	1
GLIPR1	GLIPR1	11010	0.401765	1.14458	0	1	1
PNP	PNP	4860	0.410045	0.474514	0	1	1
EIF4EBP1	EIF4EBP1	1978	0.412534	1.37855	0	1	1
NFKBIA	NFKBIA	4792	0.36899	1.75898	0	1	1
GCA	GCA	25801	0.407699	1.76823	0	1	1
ARHGDIB	ARHGDIB	397	0.450934	3.60841	0	1	1
LSP1	LSP1	4046	0.395317	2.51804	0	1	1
SLC2A3	SLC2A3	6515	0.372343	0.104103	0	1	1
RAB32	RAB32	10981	0.386881	0.770549	0	1	1
MGST1	MGST1	4257	0.352727	0.568597	0	1	1
AGTRAP	AGTRAP	57085	0.383181	0.830671	0	1	1
ACTG1	ACTG1	71	0.443942	5.20855	0	1	1
CXCL2	CXCL2	2920	0.350276	-0.177548	0	1	1
APOE	APOE	348	0.348618	5.76107	0	1	1
RASGRP2	RASGRP2	10235	0.381371	0.333499	0	1	1
BASP1	BASP1	10409	0.451922	-0.733711	0	1	1
ABCC3	ABCC3	8714	0.377727	0.302269	0	1	1
CISH	CISH	1154	0.381228	0.120302	0	1	1
TREM2	TREM2	54209	0.314373	0.824779	0	1	1

### Sheet: up-cluster-c8
	SYMBOL	ENTREZID	logFC	AveExpr	t	P.Value	adj.P.Val
IGF1	IGF1	3479	3.19188	0.0533742	69.5986	0	0
IFI27	IFI27	3429	5.35332	0.800925	104.077	0	0
ITIH5	ITIH5	80760	1.46117	0.818445	24.2252	9.62035e-129	4.99553e-125
PCOLCE2	PCOLCE2	26577	1.21467	1.61606	17.3695	1.47086e-67	5.72825e-64
HP	HP	3240	1.35674	2.43064	17.0822	2.00955e-65	6.26095e-62
INHBA	INHBA	3624	1.19585	2.45346	14.2655	2.51819e-46	6.53807e-43
FABP4	FABP4	2167	0.969983	5.83565	10.1501	1.80571e-24	3.51616e-21
C8B	C8B	732	0.941574	0.244437	10.0573	4.63979e-24	8.03097e-21
MCEMP1	MCEMP1	199675	0.849069	4.24859	9.16425	2.64487e-20	4.12018e-17
ACO1	ACO1	48	0.840298	1.414	7.7926	3.38495e-15	4.79371e-12
QSOX1	QSOX1	5768	0.817735	2.27944	7.56805	1.94716e-14	2.52774e-11
CFD	CFD	1675	0.864515	3.31298	7.50444	3.16764e-14	3.79581e-11
MYB	MYB	4602	0.812993	0.131656	7.32731	1.20285e-13	1.33842e-10
LYZ	LYZ	4069	0.759547	7.26414	6.32786	1.25997e-10	1.22674e-07
PTGER3	PTGER3	5733	0.741297	-0.282846	5.54825	1.45455e-08	1.19257e-05
IRS2	IRS2	8660	0.780663	1.18851	5.48777	2.05123e-08	1.5977e-05
MLPH	MLPH	79083	0.763931	0.75929	5.37072	3.94949e-08	2.92977e-05
CEACAM8	CEACAM8	1088	0.737202	-0.400969	5.10773	1.63998e-07	0.000111077
LGALS3BP	LGALS3BP	3959	0.71847	3.25073	4.85423	6.07234e-07	0.000394146
C1QA	C1QA	712	0.719648	6.36559	4.42922	4.74505e-06	0.00295674
RBP4	RBP4	5950	0.783599	1.47106	4.22427	1.20202e-05	0.00720196
SLC19A3	SLC19A3	80704	0.695575	-0.0804675	3.6887	0.000112895	0.0651363
ACSM3	ACSM3	6296	0.698861	0.0699576	3.64122	0.000135898	0.0756079
ECSCR	ECSCR	641700	0.683103	0.164026	3.32758	0.000438525	0.227711
KCNAB1	KCNAB1	7881	0.677371	-0.188966	3.27075	0.000536897	0.269799
C1QB	C1QB	713	0.700273	5.87328	3.25113	0.00057535	0.280088
PPIC	PPIC	5480	0.690788	0.611055	3.20652	0.000672443	0.317434
VGLL3	VGLL3	389136	0.667558	-0.56772	3.18766	0.00071787	0.328911
CPE	CPE	1363	0.688419	0.541602	3.17671	0.000745509	0.331816
TCF7L2	TCF7L2	6934	0.682808	1.82155	3.13934	0.00084745	0.360968
IGFBP2	IGFBP2	3485	0.731876	0.507955	3.13593	0.000857352	0.360968
LPL	LPL	4023	0.69879	2.10181	3.05652	0.00112057	0.459375
PNPLA6	PNPLA6	10908	0.659239	2.70964	2.70425	0.00342485	1
ALOX5AP	ALOX5AP	241	0.654693	4.71029	2.62729	0.00430559	1
CES1	CES1	1066	0.690921	2.76595	2.62216	0.00437081	1
THBS1	THBS1	7057	0.68276	0.397426	2.62183	0.00437517	1
GPD1	GPD1	2819	0.675958	1.29195	2.61627	0.00444695	1
AOC3	AOC3	8639	0.65605	-0.0817968	2.25489	0.0120735	1
NUPR1	NUPR1	26471	0.6786	2.36854	1.90959	0.0280974	1
TRHDE	TRHDE	29953	0.630208	-0.472148	1.7741	0.0380282	1
PARAL1	PARAL1	101929371	0.639247	1.16655	1.70305	0.0442847	1
GLDN	GLDN	342035	0.638774	0.503295	1.61307	0.0533693	1
FAM3B	FAM3B	54097	0.629123	0.123293	1.44745	0.0738907	1
FOLR3	FOLR3	2352	0.628572	1.2497	1.28091	0.100118	1
AXL	AXL	558	0.627956	1.37853	1.16088	0.12285	1
SERPING1	SERPING1	710	0.620375	2.92077	1.03699	0.149874	1
TMEM273	TMEM273	170371	0.619062	0.655605	1.01575	0.154878	1
GNG11	GNG11	2791	0.614939	-0.279718	1.00534	0.15737	1
SVIL	SVIL	6840	0.612888	1.84472	0.91219	0.180838	1
C1QC	C1QC	714	0.614637	4.62451	0.842924	0.199639	1
CCND3	CCND3	896	0.610121	1.62693	0.819592	0.206228	1
C2	C2	717	0.619251	1.16346	0.801338	0.211471	1
SLC47A1	SLC47A1	55244	0.598396	0.208184	0.438292	0.330589	1
ITSN1	ITSN1	6453	0.594968	-0.275814	0.353035	0.362032	1
FAM89A	FAM89A	375061	0.591841	2.0137	0.236021	0.406709	1
ALDH2	ALDH2	217	0.58573	5.14031	0.0357679	0.485734	1
HOXB6	HOXB6	3216	0.58425	-0.350057	0	0.510652	1
TREM1	TREM1	54210	0.584211	3.15229	0	0.511195	1
HCAR2	HCAR2	338442	0.583938	0.494017	0	0.51216	1
ACVRL1	ACVRL1	94	0.578409	0.842199	0	0.582567	1
LSAMP	LSAMP	4045	0.578131	0.108562	0	0.587734	1
GYPC	GYPC	2995	0.577831	2.66612	0	0.601122	1
PLAC8	PLAC8	51316	0.573571	0.940481	0	0.606405	1
SLCO2B1	SLCO2B1	11309	0.571788	2.16784	0	0.664046	1
STXBP2	STXBP2	6813	0.570004	3.67057	0	0.668686	1
AQP3	AQP3	360	0.562019	1.69647	0	0.735048	1
STAC	STAC	6769	0.562691	0.636143	0	0.76096	1
LY86	LY86	9450	0.562029	1.97686	0	0.775121	1
S100A13	S100A13	6284	0.558974	1.71428	0	0.784952	1
ITGB5	ITGB5	3693	0.560146	0.150051	0	0.791652	1
MRC1	MRC1	4360	0.556845	4.11552	0	0.837955	1
CD4	CD4	920	0.543261	1.58627	0	0.903905	1
PHLDA3	PHLDA3	23612	0.54342	2.11943	0	0.917686	1
ADGRE1	ADGRE1	2015	0.540242	0.0845042	0	0.928446	1
LIMA1	LIMA1	51474	0.534807	0.839126	0	0.930615	1
RHBDD2	RHBDD2	57414	0.537037	1.38112	0	0.935605	1
SELPLG	SELPLG	6404	0.531277	1.61811	0	0.953345	1
LY6E	LY6E	4061	0.534516	4.16896	0	0.979617	1
RSPO3	RSPO3	84870	0.533784	-0.613247	0	0.984504	1
SPARC	SPARC	6678	0.504808	0.472713	0	0.986776	1
RFC2	RFC2	5982	0.499784	0.175028	0	0.996794	1
CD52	CD52	1043	0.510655	5.29996	0	0.997218	1
ABCG1	ABCG1	9619	0.4943	2.44199	0	0.997655	1
AKR1B1	AKR1B1	231	0.483326	1.19491	0	0.997726	1
ABHD5	ABHD5	51099	0.486807	2.12002	0	0.998354	1
SLA	SLA	6503	0.476086	1.34953	0	0.999045	1
CSTA	CSTA	1475	0.486863	2.3335	0	0.999511	1
MGLL	MGLL	11343	0.470352	0.603595	0	0.999699	1
GCA	GCA	25801	0.477886	1.76823	0	0.99971	1
JPT1	JPT1	51155	0.487957	2.81696	0	0.999791	1
ARRDC4	ARRDC4	91947	0.460137	0.694948	0	0.999801	1
HIPK2	HIPK2	28996	0.461704	0.834723	0	0.999807	1
VMO1	VMO1	284013	0.446291	1.25001	0	0.99983	1
GGA2	GGA2	23062	0.475043	1.63636	0	0.999841	1
ALOX5	ALOX5	240	0.495644	2.98238	0	0.999844	1
TBC1D4	TBC1D4	9882	0.468966	0.333122	0	0.999877	1
TNNI2	TNNI2	7136	0.458247	1.06533	0	0.999891	1
SRGN	SRGN	5552	0.470832	4.58574	0	0.999955	1
PYCARD	PYCARD	29108	0.489909	3.46136	0	0.999965	1
TNFAIP8L2	TNFAIP8L2	79626	0.457091	0.627887	0	0.999966	1

### Sheet: up-cluster-c9
	SYMBOL	ENTREZID	logFC	AveExpr	t	P.Value	adj.P.Val
FCGR2B	FCGR2B	2213	2.11137	-0.823007	79.4763	0	0
CCR2	CCR2	729230	1.1823	-0.966846	55.3933	0	0
VCAN	VCAN	1462	2.6172	-0.396487	63.7385	0	0
EMP1	EMP1	2012	1.58215	-0.802834	49.1836	0	0
CRIP2	CRIP2	1397	1.14842	-0.934685	39.5502	0	0
CORO1A	CORO1A	11151	2.48513	-0.446992	66.5441	0	0
CLEC10A	CLEC10A	10462	1.31835	-0.917363	49.48	0	0
CCL2	CCL2	6347	1.82904	-0.846427	50.1572	0	0
LIMD2	LIMD2	80774	1.54599	-0.877818	61.5648	0	0
FPR3	FPR3	2359	2.14518	-0.33935	51.6487	0	0
FGL2	FGL2	10875	1.8392	-0.0167165	36.5057	5.57636e-286	2.71464e-283
IER3	IER3	8870	1.89035	-0.0657186	34.1395	4.55567e-251	1.86758e-248
C15orf48	C15orf48	84419	1.79519	-0.279184	33.0648	6.30813e-236	2.33971e-233
RASSF2	RASSF2	9770	1.06198	-0.892814	31.6931	2.96223e-217	1.04877e-214
TMEM176B	TMEM176B	28959	1.50467	-0.243148	27.9232	9.01789e-170	2.6015e-167
MARCKS	MARCKS	4082	1.35983	-0.528999	27.7572	8.2376e-168	2.33319e-165
MS4A6A	MS4A6A	64231	1.65513	1.89928	26.7061	1.17748e-155	3.21804e-153
SOCS3	SOCS3	9021	1.39771	-0.482426	26.4785	4.40404e-153	1.16282e-150
TYMP	TYMP	1890	1.30587	3.22649	25.419	2.21674e-141	5.48132e-139
PLEKHO1	PLEKHO1	51177	1.42296	-0.144519	24.713	7.75405e-134	1.77636e-131
ITGAM	ITGAM	3684	1.47954	0.288453	24.1785	2.92148e-128	6.40998e-126
CLEC5A	CLEC5A	23601	1.25215	-0.546383	24.1313	8.97217e-128	1.91811e-125
ZFP36L1	ZFP36L1	677	1.45112	0.0157098	23.9887	2.6136e-126	5.50198e-124
PRKCB	PRKCB	5579	0.945726	-0.880597	22.5496	5.4401e-112	1.1006e-109
FCN1	FCN1	2219	1.33893	-0.483995	21.9555	2.49976e-106	4.80755e-104
S100A10	S100A10	6281	1.05554	5.61228	20.8181	6.76507e-96	1.17096e-93
CD48	CD48	962	1.12293	-0.577379	20.378	5.28084e-92	8.94183e-90
CD44	CD44	960	1.0818	3.78835	20.2546	6.30261e-91	1.05572e-88
JUNB	JUNB	3726	1.50517	2.36532	19.5271	1.04777e-84	1.66553e-82
KLF6	KLF6	1316	1.35439	2.30361	19.0492	9.67623e-81	1.44939e-78
CSF1R	CSF1R	1436	1.24029	0.554598	17.9641	4.33318e-72	6.25022e-70
QPCT	QPCT	25797	0.897075	-0.850343	17.8759	2.08049e-71	2.94636e-69
SGK1	SGK1	6446	1.22892	-0.0201137	17.7129	3.70718e-70	5.20275e-68
IFITM3	IFITM3	10410	1.30329	1.35099	17.0199	5.78089e-65	7.76333e-63
EMP3	EMP3	2014	1.07256	3.10192	16.9896	9.65064e-65	1.28494e-62
FOS	FOS	2353	1.36241	3.57126	16.6941	1.35997e-62	1.78031e-60
CXCR4	CXCR4	7852	1.09382	-0.441665	16.5126	2.72311e-61	3.53505e-59
TMEM176A	TMEM176A	55365	1.01762	-0.506029	15.4978	2.86844e-54	3.49098e-52
CD14	CD14	929	1.24681	2.04473	15.4068	1.16556e-53	1.3967e-51
PMP22	PMP22	5376	1.08204	-0.150424	14.7517	2.20722e-49	2.56597e-47
IER2	IER2	9592	1.21079	1.07387	14.2027	6.14681e-46	6.98942e-44
POU2F2	POU2F2	5452	0.852865	-0.828235	13.7659	2.73969e-43	2.96382e-41
MAFB	MAFB	9935	1.1272	0.1237	13.7515	3.33775e-43	3.5859e-41
EMB	EMB	133418	0.77289	-0.921457	13.5445	5.62427e-42	5.9602e-40
TUBA1A	TUBA1A	7846	1.15597	1.35024	13.4248	2.82047e-41	2.96873e-39
RGS10	RGS10	6001	1.04114	1.32495	12.7485	1.97263e-37	1.99543e-35
S100A8	S100A8	6279	1.20132	2.6996	12.6079	1.1751e-36	1.16597e-34
FOSB	FOSB	2354	1.12555	0.459274	12.3144	4.57158e-35	4.42336e-33
IER5L	IER5L	389792	0.882331	-0.561606	11.3031	7.23948e-30	6.63392e-28
KCTD12	KCTD12	115207	0.993642	1.25523	11.0653	1.04581e-28	9.36301e-27
VSIR	VSIR	64115	0.974055	0.186395	10.9668	3.10836e-28	2.73571e-26
YWHAH	YWHAH	7533	0.904363	2.88926	10.7221	4.47128e-27	3.84827e-25
FYB1	FYB1	2533	0.988834	0.685597	10.5192	3.89768e-26	3.28206e-24
AHNAK	AHNAK	79026	0.959751	2.09028	10.2757	4.97136e-25	4.09756e-23
CDA	CDA	978	0.73317	-0.911609	10.1584	1.65938e-24	1.34634e-22
SLC25A37	SLC25A37	51312	0.862592	-0.427092	9.68426	1.89134e-22	1.46584e-20
NFKBIA	NFKBIA	4792	0.979368	1.75898	9.30214	7.32242e-21	5.51056e-19
LIMS1	LIMS1	3987	0.934253	0.970815	8.99636	1.23177e-19	9.18114e-18
CCR1	CCR1	1230	0.898813	0.0523316	8.97279	1.52535e-19	1.13152e-17
PTAFR	PTAFR	5724	0.910154	0.944157	8.94002	2.05136e-19	1.51451e-17
RNASE6	RNASE6	6039	0.792153	-0.684388	8.75371	1.08392e-18	7.92737e-17
ZFP36	ZFP36	7538	0.935256	1.69941	8.39025	2.5277e-17	1.80626e-15
METRNL	METRNL	284207	0.885488	0.505288	8.28983	5.89841e-17	4.15771e-15
TGFBR1	TGFBR1	7046	0.835052	-0.301467	8.18362	1.42968e-16	9.94264e-15
NEAT1	NEAT1	283131	0.939017	4.09062	8.07333	3.54372e-16	2.4319e-14
SORL1	SORL1	6653	0.855199	0.0299804	7.73237	5.43846e-15	3.60512e-13
ZFP36L2	ZFP36L2	678	0.854345	2.41152	7.59964	1.5269e-14	9.86975e-13
DUSP1	DUSP1	1843	0.918024	3.48564	7.45621	4.56941e-14	2.92931e-12
AHR	AHR	196	0.850293	0.234287	7.37888	8.1824e-14	5.18152e-12
CALM1	CALM1	801	0.761885	4.24183	7.34043	1.09083e-13	6.87973e-12
RIPOR2	RIPOR2	9750	0.695781	-0.879576	6.81475	4.80818e-12	2.90317e-10
MYADM	MYADM	91663	0.862566	1.87242	6.76387	6.83766e-12	4.11263e-10
PEA15	PEA15	8682	0.804432	-0.109695	6.70598	1.01758e-11	6.09687e-10
HM13	HM13	81502	0.808334	0.338257	6.44494	5.86749e-11	3.38533e-09
FHL3	FHL3	2275	0.738842	-0.621342	6.41967	6.92773e-11	3.9823e-09
ANPEP	ANPEP	290	0.806988	0.355127	5.9484	1.36844e-09	7.66819e-08
HMGA1	HMGA1	3159	0.773187	-0.0300112	5.68579	6.56916e-09	3.6548e-07
LILRB4	LILRB4	11006	0.761793	-0.109243	5.51946	1.71386e-08	9.40088e-07
PLK3	PLK3	1263	0.743113	-0.435899	5.5133	1.77495e-08	9.70183e-07
CEBPD	CEBPD	1052	0.786648	0.0873329	5.3895	3.55865e-08	1.93159e-06
TLR2	TLR2	7097	0.699632	-0.740401	5.34997	4.42988e-08	2.37961e-06
CBX6	CBX6	23466	0.738602	-0.391806	5.32505	5.08167e-08	2.72035e-06
ASGR1	ASGR1	432	0.780222	0.41226	5.29385	6.02941e-08	3.21665e-06
RBPJ	RBPJ	3516	0.76696	1.68791	5.23695	8.21635e-08	4.33879e-06
MCL1	MCL1	4170	0.751254	2.3473	5.19771	1.01522e-07	5.34292e-06
LILRB2	LILRB2	10288	0.736178	-0.398188	5.19563	1.02661e-07	5.38469e-06
MEF2C	MEF2C	4208	0.679558	-0.815202	5.04523	2.27779e-07	1.18278e-05
PRCP	PRCP	5547	0.725129	-0.435889	4.99219	3.00115e-07	1.54808e-05
CAPN2	CAPN2	824	0.754473	0.19072	4.91573	4.44531e-07	2.25567e-05
CREB5	CREB5	9586	0.697559	-0.677172	4.89101	5.0412e-07	2.54973e-05
ANXA6	ANXA6	309	0.675695	-0.811399	4.78454	8.60843e-07	4.29814e-05
OTULINL	OTULINL	54491	0.739395	-0.0248155	4.73127	1.12055e-06	5.54154e-05
NLRP3	NLRP3	114548	0.656357	-0.903001	4.71875	1.19168e-06	5.87466e-05
TNFSF10	TNFSF10	8743	0.762025	0.323427	4.69109	1.3646e-06	6.68482e-05
LILRB3	LILRB3	11025	0.74988	0.450997	4.50975	3.25717e-06	0.00015709
CAMK1D	CAMK1D	57118	0.716562	-0.0431486	4.03642	2.72021e-05	0.00126873
SNCA	SNCA	6622	0.642636	-0.895073	3.91402	4.54845e-05	0.00209014
GAS6	GAS6	2621	0.635529	-0.927037	3.86355	5.59905e-05	0.00256535
PDLIM7	PDLIM7	9260	0.71544	0.103459	3.71343	0.000102415	0.00466497
PIM1	PIM1	5292	0.721296	0.178083	3.53176	0.000206704	0.00922644

### Sheet: up-cluster-c10
	SYMBOL	ENTREZID	logFC	AveExpr	t	P.Value	adj.P.Val
AZU1	AZU1	566	1.67685	-0.545125	37.8256	2.18946e-306	3.41074e-302
LYZ	LYZ	4069	1.73533	7.26414	36.4802	1.35967e-285	1.05904e-281
PLAC8	PLAC8	51316	1.92183	0.940481	27.7183	2.3673e-167	1.22926e-163
CFD	CFD	1675	1.49675	3.31298	21.415	2.64003e-101	1.02816e-97
HP	HP	3240	1.57338	2.43064	19.1408	1.71087e-81	5.3304e-78
SRGN	SRGN	5552	1.10407	4.58574	15.5821	7.77941e-55	1.51485e-51
CEACAM8	CEACAM8	1088	1.00295	-0.400969	12.2696	7.93816e-35	1.37401e-31
CAMP	CAMP	820	1.04504	0.0536956	9.99662	8.56217e-24	1.33382e-20
MCEMP1	MCEMP1	199675	0.88649	4.24859	9.15406	2.90593e-20	3.77238e-17
ACSM3	ACSM3	6296	0.875146	0.0699576	8.11653	2.48693e-16	2.9801e-13
PCOLCE2	PCOLCE2	26577	0.881549	1.61606	7.15757	4.19758e-13	4.35932e-10
MYB	MYB	4602	0.818224	0.131656	6.55791	2.77146e-11	2.69836e-08
ALOX5AP	ALOX5AP	241	0.780444	4.71029	6.44408	5.90086e-11	5.40727e-08
CSTA	CSTA	1475	0.800249	2.3335	6.33089	1.23552e-10	1.06928e-07
ALDH2	ALDH2	217	0.709539	5.14031	5.08139	1.88432e-07	0.00014677
THBS1	THBS1	7057	0.786094	0.397426	4.71766	1.19809e-06	0.000888757
ITIH5	ITIH5	80760	0.778499	0.818445	4.68157	1.42946e-06	0.00101219
LY86	LY86	9450	0.743119	1.97686	4.56053	2.56108e-06	0.00173463
FABP4	FABP4	2167	0.776148	5.83565	4.40973	5.19247e-06	0.00337035
SPARC	SPARC	6678	0.752522	0.472713	4.05976	2.46223e-05	0.015032
LRPAP1	LRPAP1	4043	0.696434	3.19235	3.74315	9.10272e-05	0.0506436
AXL	AXL	558	0.695026	1.37853	2.60012	0.00466174	1
RETN	RETN	56729	0.712622	3.25687	2.54805	0.00541873	1
ACO1	ACO1	48	0.677287	1.414	2.46523	0.00684899	1
INHBA	INHBA	3624	0.688134	2.45346	2.1079	0.0175239	1
LPL	LPL	4023	0.672682	2.10181	2.06084	0.0196634	1
C1QA	C1QA	712	0.642105	6.36559	1.64411	0.0500814	1
STXBP2	STXBP2	6813	0.648279	3.67057	1.6158	0.0530744	1
IRS2	IRS2	8660	0.647982	1.18851	1.54614	0.0610406	1
PECAM1	PECAM1	5175	0.630302	2.42724	1.4333	0.0758908	1
MS4A6A	MS4A6A	64231	0.621581	1.89928	0.865037	0.193513	1
LGALS3BP	LGALS3BP	3959	0.612056	3.25073	0.861875	0.194381	1
TKT	TKT	7086	0.60823	3.72018	0.836464	0.20145	1
QSOX1	QSOX1	5768	0.607898	2.27944	0.652414	0.257069	1
IGF1	IGF1	3479	0.610774	0.0533742	0.602906	0.273288	1
FOLR3	FOLR3	2352	0.603792	1.2497	0.483898	0.314231	1
TRGC2	TRGC2	6967	0.597465	-0.111471	0.384257	0.350395	1
GRN	GRN	2896	0.589594	5.90351	0.230139	0.408993	1
CD302	CD302	9936	0.592878	1.34054	0.212422	0.41589	1
PARAL1	PARAL1	101929371	0.590274	1.16655	0.14579	0.442044	1
DEFB1	DEFB1	1672	0.586325	0.338189	0.0344319	0.486266	1
ECSCR	ECSCR	641700	0.579109	0.164026	0	0.568932	1
GYPC	GYPC	2995	0.573695	2.66612	0	0.638415	1
ACKR3	ACKR3	57007	0.567952	0.589963	0	0.654878	1
CLEC12A	CLEC12A	160364	0.550259	1.38564	0	0.818419	1
MNDA	MNDA	4332	0.536771	3.14802	0	0.922906	1
BST1	BST1	683	0.532396	0.866322	0	0.923693	1
ACVRL1	ACVRL1	94	0.529502	0.842199	0	0.938654	1
AMIGO2	AMIGO2	347902	0.520265	1.23369	0	0.956712	1
MARCO	MARCO	8685	0.527327	5.09102	0	0.962965	1
PDGFD	PDGFD	80310	0.530224	-0.376347	0	0.964322	1
PPIC	PPIC	5480	0.514168	0.611055	0	0.969721	1
S100A13	S100A13	6284	0.499794	1.71428	0	0.988159	1
ARL4A	ARL4A	10124	0.491905	1.32499	0	0.988827	1
SELPLG	SELPLG	6404	0.500347	1.61811	0	0.989671	1
HCAR2	HCAR2	338442	0.484703	0.494017	0	0.995477	1
S100A8	S100A8	6279	0.432949	2.6996	0	0.998376	1
LAT2	LAT2	7462	0.473529	1.21891	0	0.998729	1
TNFAIP8L2	TNFAIP8L2	79626	0.472744	0.627887	0	0.998884	1
CCND3	CCND3	896	0.477673	1.62693	0	0.998885	1
ASGR1	ASGR1	432	0.464174	0.41226	0	0.999031	1
TREM1	TREM1	54210	0.4894	3.15229	0	0.999106	1
TCF7L2	TCF7L2	6934	0.46844	1.82155	0	0.999464	1
IFI44L	IFI44L	10964	0.440134	0.576417	0	0.999668	1
MGST1	MGST1	4257	0.430763	0.568597	0	0.999735	1
S100A9	S100A9	6280	0.464378	4.70267	0	0.999758	1
RBP4	RBP4	5950	0.397046	1.47106	0	0.999764	1
GGA2	GGA2	23062	0.462361	1.63636	0	0.999778	1
MPZL2	MPZL2	10205	0.471288	-0.319122	0	0.999891	1
C20orf27	C20orf27	54976	0.452324	1.47343	0	0.999916	1
JPT1	JPT1	51155	0.466188	2.81696	0	0.999922	1
SLC47A1	SLC47A1	55244	0.452243	0.208184	0	0.999924	1
PPP1CC	PPP1CC	5501	0.444695	1.12994	0	0.999925	1
MPEG1	MPEG1	219972	0.438028	0.124117	0	0.999949	1
VMO1	VMO1	284013	0.410262	1.25001	0	0.999961	1
C1QB	C1QB	713	0.423737	5.87328	0	0.999965	1
HIPK2	HIPK2	28996	0.422813	0.834723	0	0.999978	1
RFC2	RFC2	5982	0.438303	0.175028	0	0.99998	1
THBD	THBD	7056	0.395783	0.562763	0	0.999983	1
IL7R	IL7R	3575	0.382317	0.742854	0	0.999987	1
MGLL	MGLL	11343	0.424184	0.603595	0	0.999987	1
CES1	CES1	1066	0.389518	2.76595	0	0.999988	1
ARHGDIB	ARHGDIB	397	0.470834	3.60841	0	0.999993	1
PNPLA6	PNPLA6	10908	0.447598	2.70964	0	0.999994	1
LAIR1	LAIR1	3903	0.435865	2.12219	0	0.999996	1
SORL1	SORL1	6653	0.419066	0.0299804	0	0.999996	1
STMN1	STMN1	3925	0.397902	2.17588	0	0.999997	1
PROCR	PROCR	10544	0.428037	-0.10128	0	0.999997	1
STAC3	STAC3	246329	0.418427	0.445801	0	0.999998	1
IFI6	IFI6	2537	0.424484	3.63412	0	0.999998	1
ROGDI	ROGDI	79641	0.414687	0.709893	0	0.999998	1
RASGRP2	RASGRP2	10235	0.41225	0.333499	0	0.999998	1
STAC	STAC	6769	0.415606	0.636143	0	0.999999	1
CPVL	CPVL	54504	0.411011	1.90008	0	0.999999	1
FES	FES	2242	0.415084	0.132499	0	0.999999	1
GAA	GAA	2548	0.43707	2.49141	0	0.999999	1
LIMA1	LIMA1	51474	0.396556	0.839126	0	0.999999	1
FLOT1	FLOT1	10211	0.400045	0.975509	0	0.999999	1
C8B	C8B	732	0.381388	0.244437	0	1	1
SLC24A4	SLC24A4	123041	0.4371	-0.444258	0	1	1

### Sheet: up-cluster-c11
	SYMBOL	ENTREZID	logFC	AveExpr	t	P.Value	adj.P.Val
IFI27	IFI27	3429	5.14486	0.800925	86.6954	0	0
CCL18	CCL18	6362	2.28499	1.29613	25.0393	2.68139e-137	2.08854e-133
GCHFR	GCHFR	2644	1.59364	3.01677	23.1609	5.72787e-118	2.97429e-114
RBP4	RBP4	5950	1.68104	1.47106	20.3043	2.32417e-91	9.05148e-88
GPD1	GPD1	2819	1.32035	1.29195	18.4177	1.20266e-75	3.74702e-72
APOC1	APOC1	341	1.10125	6.78195	16.4569	6.79509e-61	1.76423e-57
SERPING1	SERPING1	710	1.20528	2.92077	15.823	1.79781e-56	4.00089e-53
CA2	CA2	760	1.12676	-0.1204	13.6392	1.55388e-42	3.0258e-39
SCD	SCD	6319	1.11074	2.54773	12.8561	4.97159e-38	8.60527e-35
NUPR1	NUPR1	26471	1.29665	2.36854	12.6426	7.57388e-37	1.17986e-33
CD9	CD9	928	1.09525	3.12376	12.2347	1.21881e-34	1.72606e-31
CES1	CES1	1066	1.15028	2.76595	12.1864	2.20089e-34	2.85713e-31
RMDN3	RMDN3	55177	1.01283	1.07617	10.7259	4.28934e-27	5.13995e-24
CYP27A1	CYP27A1	1593	0.924575	2.9277	10.1386	2.03071e-24	2.25961e-21
FDX1	FDX1	2230	0.986149	1.14888	9.90923	2.05506e-23	2.13424e-20
FABP4	FABP4	2167	0.992414	5.83565	9.35664	4.38555e-21	4.01971e-18
MSR1	MSR1	4481	0.931507	3.04469	9.35661	4.38663e-21	4.01971e-18
ABCG1	ABCG1	9619	0.899611	2.44199	8.54865	6.50983e-18	5.52063e-15
ADTRP	ADTRP	84830	0.888908	0.243838	8.54474	6.73334e-18	5.52063e-15
TFRC	TFRC	7037	0.960812	2.84254	8.24298	8.72838e-17	6.79853e-14
MME	MME	4311	0.915555	1.17072	8.23142	9.61123e-17	7.1297e-14
PHLDA3	PHLDA3	23612	0.85708	2.11943	7.92951	1.13704e-15	8.0513e-13
C1QB	C1QB	713	0.877205	5.87328	7.17733	3.63465e-13	2.46176e-10
TGM2	TGM2	7052	0.860552	1.5948	5.75542	4.36228e-09	2.61367e-06
CD52	CD52	1043	0.75279	5.29996	5.45471	2.47151e-08	1.42597e-05
ACP5	ACP5	54	0.718458	4.20639	4.93017	4.12931e-07	0.000221815
AKR1C3	AKR1C3	8644	0.777392	0.19288	4.91201	4.53054e-07	0.000235256
LGALS3	LGALS3	3958	0.703738	5.91557	4.57328	2.41002e-06	0.00121107
FN1	FN1	2335	0.872252	2.36459	4.12735	1.83969e-05	0.00895582
MARCO	MARCO	8685	0.713915	5.09102	3.97896	3.46877e-05	0.0158931
MLPH	MLPH	79083	0.729914	0.75929	3.78908	7.57469e-05	0.0337138
PLBD1	PLBD1	79887	0.727533	2.062	3.64347	0.000134712	0.0582929
FAM89A	FAM89A	375061	0.704048	2.0137	3.55918	0.00018629	0.078433
ALDH1A1	ALDH1A1	216	0.706528	1.74762	3.42823	0.000304166	0.121495
PPIC	PPIC	5480	0.696522	0.611055	2.94446	0.00161882	0.600427
KLHDC8B	KLHDC8B	200942	0.669048	-0.0082838	2.38549	0.00853118	1
CD59	CD59	966	0.668963	1.61252	2.25034	0.0122171	1
NMB	NMB	4828	0.661783	-0.0833472	1.98393	0.0236363	1
APOE	APOE	348	0.666406	5.76107	1.88561	0.0296786	1
RETREG1	RETREG1	54463	0.64046	-0.0688108	1.62189	0.052419	1
MACC1	MACC1	346389	0.640718	0.373988	1.41846	0.0780338	1
TREM1	TREM1	54210	0.628154	3.15229	1.40562	0.0799232	1
HPGD	HPGD	3248	0.635771	0.396471	1.34751	0.0889124	1
FTL	FTL	2512	0.607533	9.90813	1.30523	0.095913	1
VAT1	VAT1	10493	0.628945	1.37148	1.15633	0.123777	1
CSTB	CSTB	1476	0.611023	5.02379	1.0745	0.141303	1
GPNMB	GPNMB	10457	0.621372	3.10602	1.02782	0.152021	1
CAMP	CAMP	820	0.628099	0.0536956	0.93314	0.175377	1
MCEMP1	MCEMP1	199675	0.612117	4.24859	0.820751	0.205897	1
C1QC	C1QC	714	0.616139	4.62451	0.771419	0.220232	1
MCOLN1	MCOLN1	57192	0.588781	1.07481	0.0987217	0.46068	1
CD63	CD63	967	0.584957	5.23041	0	0.500095	1
PLIN2	PLIN2	123	0.574556	2.73322	0	0.600035	1
ATP1B1	ATP1B1	481	0.573025	1.98558	0	0.629575	1
PRDX1	PRDX1	5052	0.566236	4.24697	0	0.764017	1
LDHB	LDHB	3945	0.550947	2.00379	0	0.792984	1
BCL2A1	BCL2A1	597	0.545747	1.81734	0	0.843341	1
BSG	BSG	682	0.548253	2.7004	0	0.866426	1
LIPA	LIPA	3988	0.527445	1.30001	0	0.91965	1
BHLHE41	BHLHE41	79365	0.526328	0.986352	0	0.920097	1
SCCPDH	SCCPDH	51097	0.514031	1.08226	0	0.970202	1
PDLIM1	PDLIM1	9124	0.520934	2.72946	0	0.973269	1
NAGLU	NAGLU	4669	0.511904	0.210914	0	0.980964	1
TSPAN3	TSPAN3	10099	0.493877	1.2861	0	0.992627	1
AKR1B1	AKR1B1	231	0.479586	1.19491	0	0.994806	1
PSMA7	PSMA7	5688	0.512453	3.55542	0	0.995809	1
PPARG	PPARG	5468	0.492897	2.37472	0	0.99688	1
NOP10	NOP10	55505	0.50581	3.63764	0	0.9982	1
GLRX	GLRX	2745	0.494799	3.56611	0	0.998991	1
VEGFB	VEGFB	7423	0.471329	1.56148	0	0.999097	1
FBP1	FBP1	2203	0.483939	4.59812	0	0.999213	1
HSD17B14	HSD17B14	51171	0.479152	-0.255446	0	0.999617	1
DNASE2	DNASE2	1777	0.463934	1.81891	0	0.999629	1
UGCG	UGCG	7357	0.472574	-0.301629	0	0.999716	1
ASAH1	ASAH1	427	0.497001	3.73912	0	0.999739	1
TEX14	TEX14	56155	0.487099	-0.464233	0	0.999752	1
ETHE1	ETHE1	23474	0.454963	1.51042	0	0.999786	1
TSPAN4	TSPAN4	7106	0.444953	0.495632	0	0.9998	1
C1QA	C1QA	712	0.460918	6.36559	0	0.99981	1
RRAGD	RRAGD	58528	0.451498	0.479935	0	0.999837	1
FMNL2	FMNL2	114793	0.444319	0.667364	0	0.999904	1
AXL	AXL	558	0.423953	1.37853	0	0.999924	1
HLA-DQA1	HLA-DQA1	3117	0.458644	4.62513	0	0.999948	1
CTSL	CTSL	1514	0.437591	2.80303	0	0.999954	1
DECR1	DECR1	1666	0.450676	2.02873	0	0.999963	1
PCOLCE2	PCOLCE2	26577	0.414586	1.61606	0	0.999979	1
PEPD	PEPD	5184	0.435883	1.28801	0	0.999984	1
TFPT	TFPT	29844	0.42902	0.697149	0	0.999984	1
AOC3	AOC3	8639	0.429529	-0.0817968	0	0.999991	1
OASL	OASL	8638	0.415102	1.18352	0	0.999992	1
SOX4	SOX4	6659	0.422303	-0.0689372	0	0.999995	1
TXN	TXN	7295	0.46381	4.06261	0	0.999996	1
FGR	FGR	2268	0.410386	0.630518	0	0.999997	1
OSCAR	OSCAR	126014	0.426283	2.05482	0	0.999997	1
SLC15A3	SLC15A3	51296	0.420911	2.13052	0	0.999998	1
IGFBP2	IGFBP2	3485	0.338558	0.507955	0	0.999998	1
MYDGF	MYDGF	56005	0.434449	2.30941	0	0.999998	1
ACOT7	ACOT7	11332	0.40131	0.527029	0	0.999998	1
FUOM	FUOM	282969	0.405506	1.3388	0	0.999998	1
CARS2	CARS2	79587	0.417288	0.702572	0	0.999998	1

### Sheet: up-cluster-c12
	SYMBOL	ENTREZID	logFC	AveExpr	t	P.Value	adj.P.Val
TNFAIP6	TNFAIP6	7130	2.06404	-0.918036	87.8072	0	0
CCL20	CCL20	6364	2.47133	-0.713246	55.8102	0	0
TNIP3	TNIP3	79931	1.53622	-0.902178	53.18	0	0
MARCKS	MARCKS	4082	2.07045	-0.528999	46.5804	0	0
SOD2	SOD2	6648	3.07098	0.952476	51.3881	0	0
CCL3	CCL3	6348	2.20522	-0.580289	41.663	0	0
CCL4	CCL4	6351	3.72167	-0.596389	82.8279	0	0
CCL4L2	CCL4L2	9560	2.57171	-0.588414	56.0429	0	0
CXCL8	CXCL8	3576	1.91354	-0.0294111	27.3584	3.80494e-163	6.58593e-160
ICAM1	ICAM1	3383	1.40841	-0.456938	25.3149	2.96127e-140	4.61306e-137
MIR3945HG	MIR3945HG	731424	1.4565	-0.395319	24.5154	9.21584e-132	1.30513e-128
IL1B	IL1B	3553	1.94751	0.644605	23.9819	3.07182e-126	3.98773e-123
CXCL5	CXCL5	6374	1.22256	-0.789085	22.841	8.04187e-115	9.63663e-112
TNFAIP3	TNFAIP3	7128	1.55505	0.193401	22.6304	9.00857e-113	1.0024e-109
IL1A	IL1A	3552	1.25338	-0.553614	22.0601	2.57947e-107	2.67886e-104
C15orf48	C15orf48	84419	1.4752	-0.279184	21.2908	3.6296e-100	3.53387e-97
GBP1	GBP1	2633	1.54298	1.11232	21.0129	1.20628e-97	1.10538e-94
PLEK	PLEK	5341	1.43532	1.59945	20.8259	5.75523e-96	4.98083e-93
CD83	CD83	9308	1.47417	0.892279	20.0859	1.82598e-89	1.49711e-86
TNF	TNF	7124	1.23698	-0.538423	20.0431	4.27379e-89	3.32885e-86
ACSL1	ACSL1	2180	1.37379	0.256545	18.5141	2.05782e-76	1.52651e-73
NFKB2	NFKB2	4791	0.987161	-0.775709	18.0611	7.63831e-73	5.40862e-70
CXCL2	CXCL2	2920	1.42562	-0.177548	17.9062	1.21428e-71	8.22439e-69
TNFAIP2	TNFAIP2	7127	1.32952	1.2268	17.7574	1.69282e-70	1.09878e-67
CXCL10	CXCL10	3627	1.03307	-0.878765	17.431	5.07644e-68	3.16323e-65
CXCL3	CXCL3	2921	1.58128	0.772184	17.2626	9.25233e-67	5.54357e-64
NINJ1	NINJ1	4814	1.19125	-0.293215	17.1767	4.02152e-66	2.32027e-63
SDC4	SDC4	6385	1.03506	-0.650797	16.7041	1.15112e-62	6.40432e-60
SLC2A6	SLC2A6	11182	1.17454	-0.27002	16.6533	2.67602e-62	1.43748e-59
NFKBIA	NFKBIA	4792	1.34185	1.75898	15.6263	3.91499e-55	2.03292e-52
BCL2A1	BCL2A1	597	1.22637	1.81734	15.3179	4.54578e-53	2.28433e-50
AQP9	AQP9	366	1.15617	-0.180257	14.9978	5.73351e-51	2.79114e-48
NAMPT	NAMPT	10135	1.22206	1.58698	14.3631	6.24196e-47	2.94659e-44
CCL23	CCL23	6368	1.19054	0.0333259	14.1932	7.02629e-46	3.21928e-43
RNF144B	RNF144B	255488	1.03246	-0.399018	13.8954	4.57899e-44	2.03804e-41
IL1RN	IL1RN	3557	1.17464	0.180451	13.3902	4.48459e-41	1.94058e-38
ITGB8	ITGB8	3696	1.09837	-0.14777	13.1391	1.25361e-39	5.27806e-37
DUSP2	DUSP2	1844	0.916064	-0.789862	12.6697	5.37533e-37	2.2036e-34
PNRC1	PNRC1	10957	1.125	1.63346	12.5715	1.85747e-36	7.41941e-34
DRAM1	DRAM1	55332	1.07651	0.251452	12.3449	3.13982e-35	1.2228e-32
SLC39A8	SLC39A8	64116	0.784965	-0.892385	11.0524	1.20631e-28	4.58339e-26
MT2A	MT2A	4502	1.22035	1.01339	10.9884	2.44834e-28	9.081e-26
KYNU	KYNU	8942	1.00685	0.543259	10.255	6.15439e-25	2.22961e-22
SLC1A3	SLC1A3	6507	0.907944	-0.454069	10.1417	1.96867e-24	6.96998e-22
RELB	RELB	5971	0.781618	-0.817447	9.45445	1.7346e-21	6.0048e-19
IFNGR2	IFNGR2	3460	0.964823	0.975738	9.34944	4.69358e-21	1.58949e-18
STOM	STOM	2040	0.967689	1.26867	9.20618	1.79338e-20	5.9441e-18
NBN	NBN	4683	0.912128	0.128276	8.52432	8.03065e-18	2.60628e-15
GRAMD1A	GRAMD1A	57655	0.851794	-0.392591	8.30298	5.28194e-17	1.67922e-14
OPTN	OPTN	10133	0.903211	0.119644	8.19927	1.25568e-16	3.9122e-14
CCL3L1	CCL3L1	6349	0.812869	-0.747885	8.18144	1.45576e-16	4.44663e-14
CCRL2	CCRL2	9034	0.852234	-0.277433	7.82114	2.70059e-15	7.93769e-13
EHD1	EHD1	10938	0.823734	-0.518474	7.7848	3.6001e-15	1.03856e-12
NFKBIZ	NFKBIZ	64332	0.895495	0.271647	7.31581	1.3103e-13	3.71124e-11
UGCG	UGCG	7357	0.836449	-0.301629	7.16433	3.99617e-13	1.11165e-10
NCF1	NCF1	653361	0.929043	0.626465	7.08194	7.25968e-13	1.98406e-10
SNX10	SNX10	29887	0.811525	2.75733	6.71949	9.27656e-12	2.49156e-09
PLAUR	PLAUR	5329	0.835081	2.62478	6.60981	1.95548e-11	5.16313e-09
IL4I1	IL4I1	259307	0.743497	-0.756906	6.6042	2.03077e-11	5.27256e-09
C3AR1	C3AR1	719	0.863778	0.647088	6.35641	1.04706e-10	2.67394e-08
IER3	IER3	8870	0.85156	-0.0657186	6.1032	5.26028e-10	1.32169e-07
NFKB1	NFKB1	4790	0.807974	-0.0302343	5.90537	1.77769e-09	4.3957e-07
PSTPIP2	PSTPIP2	9050	0.689979	-0.848581	5.36912	3.98465e-08	9.69888e-06
KMO	KMO	8564	0.771039	-0.0032115	4.93658	3.99591e-07	9.57666e-05
GCH1	GCH1	2643	0.663884	-0.860071	4.22892	1.17748e-05	0.00273774
SLAMF8	SLAMF8	56833	0.740999	-0.17356	4.2174	1.23918e-05	0.00283882
B4GALT1	B4GALT1	2683	0.752863	0.299059	4.16106	1.58816e-05	0.00358556
S100A8	S100A8	6279	0.814317	2.6996	4.10678	2.01121e-05	0.00447581
ZC3H12A	ZC3H12A	80149	0.671036	-0.797158	4.06677	2.38936e-05	0.00524246
NFKBIE	NFKBIE	4794	0.71542	-0.328088	3.85345	5.83516e-05	0.012625
CD40	CD40	958	0.720138	0.204878	3.42941	0.000302839	0.0637518
RASGEF1B	RASGEF1B	153020	0.728527	0.469977	3.40769	0.000327992	0.0681262
PPP1R15A	PPP1R15A	23645	0.73263	1.17425	3.29651	0.000490024	0.100442
TNIP1	TNIP1	10318	0.683983	-0.414674	3.07944	0.00103787	0.209973
IL18	IL18	3606	0.704002	0.941792	2.83898	0.00226439	0.45224
CLEC4E	CLEC4E	26253	0.697015	-0.0543815	2.75204	0.00296297	0.584269
RNF19B	RNF19B	127544	0.671645	-0.368796	2.62609	0.00432076	0.841359
MACC1	MACC1	346389	0.690319	0.373988	2.48949	0.00639888	1
KDM6B	KDM6B	23135	0.676682	0.121565	2.31457	0.0103215	1
EGR1	EGR1	1958	0.673027	-0.293555	2.28696	0.0111026	1
PDE4DIP	PDE4DIP	9659	0.669143	0.524383	2.02904	0.0212313	1
ABCA1	ABCA1	19	0.657053	-0.253542	1.96372	0.0247857	1
CCL18	CCL18	6362	0.715742	1.29613	1.78909	0.0368054	1
PIM3	PIM3	415116	0.651292	-0.0947193	1.78751	0.0369325	1
APOC1	APOC1	341	0.639735	6.78195	1.62161	0.0524485	1
DSE	DSE	29940	0.652395	0.951485	1.58156	0.0568805	1
NR4A1	NR4A1	3164	0.6238	-0.720156	1.45787	0.0724433	1
GBP2	GBP2	2634	0.643757	0.87236	1.41953	0.077878	1
ACO1	ACO1	48	0.63214	1.414	1.1649	0.122034	1
FPR1	FPR1	2357	0.629347	0.450476	1.03916	0.149368	1
PLIN2	PLIN2	123	0.626254	2.73322	0.934	0.175156	1
BID	BID	637	0.620989	1.01286	0.911713	0.180964	1
CD274	CD274	29126	0.60612	-0.494645	0.701906	0.241371	1
EREG	EREG	2069	0.604863	-0.729218	0.59889	0.274625	1
SAMSN1	SAMSN1	64092	0.605142	-0.195794	0.5512	0.29075	1
ABL2	ABL2	27	0.601859	-0.486999	0.531502	0.297537	1
CD82	CD82	3732	0.604026	0.196236	0.491577	0.311511	1
NFE2L2	NFE2L2	4780	0.599459	1.06341	0.350215	0.36309	1
HCK	HCK	3055	0.587734	1.63763	0.0703488	0.471958	1
LYN	LYN	4067	0.587194	1.28304	0.0545632	0.478243	1

### Sheet: up-cluster-c13
	SYMBOL	ENTREZID	logFC	AveExpr	t	P.Value	adj.P.Val
CD48	CD48	962	1.98201	-0.577379	42.5902	0	0
SLAMF7	SLAMF7	57823	1.82968	-0.905677	65.526	0	0
RGS1	RGS1	5996	1.9833	-0.719343	46.2284	0	0
ARL4C	ARL4C	10123	1.86055	-0.76501	47.1094	0	0
SPP1	SPP1	6696	2.08194	-0.922683	60.4955	0	0
FNIP2	FNIP2	57600	2.04995	-0.539875	44.8831	0	0
BASP1	BASP1	10409	2.31312	-0.733711	60.8458	0	0
PLA2G7	PLA2G7	7941	3.18847	-0.84275	119.269	0	0
MARCKS	MARCKS	4082	3.02184	-0.528999	70.2548	0	0
SGK1	SGK1	6446	3.06751	-0.0201137	54.9566	0	0
SOD2	SOD2	6648	2.78276	0.952476	41.7691	0	0
ADAM8	ADAM8	101	1.26524	-0.944044	42.5827	0	0
PLXNC1	PLXNC1	10154	1.34508	-0.918206	44.438	0	0
SDS	SDS	10993	3.00961	-0.924782	132.432	0	0
GPR183	GPR183	1880	1.95866	-0.908824	68.5316	0	0
LGMN	LGMN	5641	2.22275	-0.180502	39.6789	0	0
C15orf48	C15orf48	84419	3.89646	-0.279184	72.8144	0	0
CCL3	CCL3	6348	2.54236	-0.580289	46.2755	0	0
MMP9	MMP9	4318	1.18045	-0.985123	41.7245	0	0
IL4I1	IL4I1	259307	1.78635	-0.756906	46.0136	0	0
BCAT1	BCAT1	586	1.4351	-0.818224	36.867	1.68225e-291	5.03964e-289
FPR3	FPR3	2359	1.89679	-0.33935	34.9497	8.8477e-263	2.46124e-260
SPHK1	SPHK1	8877	1.03637	-0.970358	33.8821	2.11647e-247	5.40497e-245
CXCR4	CXCR4	7852	1.83417	-0.441665	32.625	7.35329e-230	1.7356e-227
HIF1A	HIF1A	3091	1.84505	-0.261963	32.1327	3.70231e-223	8.48156e-221
EMP1	EMP1	2012	1.38985	-0.802834	31.95	1.07326e-220	2.42308e-218
HAMP	HAMP	57817	1.03307	-0.979318	31.7883	1.58574e-218	3.43091e-216
CCL2	CCL2	6347	1.54004	-0.846427	30.9898	5.73299e-208	1.15985e-205
TNFRSF1B	TNFRSF1B	7133	1.79321	-0.201031	30.4345	8.97097e-201	1.72531e-198
LILRB4	LILRB4	11006	1.77549	-0.109243	29.907	4.71129e-194	8.84247e-192
CTSL	CTSL	1514	1.88513	2.80303	29.4756	1.22406e-188	2.21726e-186
A2M	A2M	2	1.40495	-0.699411	28.7282	1.9574e-179	3.46505e-177
HM13	HM13	81502	1.81919	0.338257	28.6603	1.31166e-178	2.29584e-176
SDC2	SDC2	6383	1.03641	-0.952423	27.8815	2.8125e-169	4.71109e-167
LIMS1	LIMS1	3987	1.92468	0.970815	27.7706	5.73374e-168	9.40213e-166
NINJ1	NINJ1	4814	1.64218	-0.293215	27.5379	3.0801e-165	4.8961e-163
TTYH3	TTYH3	80727	1.50993	-0.444721	26.9064	6.15402e-158	9.30751e-156
ZFP36L1	ZFP36L1	677	1.76708	0.0157098	26.349	1.2543e-151	1.76031e-149
RALA	RALA	5898	1.64047	-0.0175538	25.9785	1.67229e-147	2.28516e-145
VEGFA	VEGFA	7422	1.2308	-0.80749	25.5637	5.95961e-143	8.07294e-141
CTSB	CTSB	1508	1.26156	4.4613	25.4149	2.45712e-141	3.27154e-139
IER3	IER3	8870	1.75873	-0.0657186	24.7053	9.34341e-134	1.22312e-131
SDSL	SDSL	113675	1.53572	-0.225575	24.5877	1.61319e-132	2.09419e-130
MAFB	MAFB	9935	1.75231	0.1237	23.8264	1.18851e-124	1.51759e-122
PHLDA1	PHLDA1	22822	1.30932	-0.654873	23.1565	6.32073e-118	7.69253e-116
ABCA1	ABCA1	19	1.44156	-0.253542	21.4528	1.18649e-101	1.36913e-99
GADD45B	GADD45B	4616	1.6426	0.212862	20.9599	3.62136e-97	4.08794e-95
KCNN4	KCNN4	3783	0.909203	-0.941062	20.3922	3.96263e-92	4.31678e-90
ATP13A3	ATP13A3	79572	1.35127	-0.288635	20.124	8.55725e-90	9.06836e-88
TYMP	TYMP	1890	1.29251	3.22649	20.0785	2.11576e-89	2.21203e-87
GSDME	GSDME	1687	0.844882	-0.962764	19.455	4.21602e-84	4.21007e-82
KLF6	KLF6	1316	1.56107	2.30361	19.4491	4.71683e-84	4.68018e-82
ATF3	ATF3	467	1.14212	-0.703393	19.3555	2.84992e-83	2.80988e-81
CD84	CD84	8832	1.40136	-0.0214946	19.2719	1.41165e-82	1.37442e-80
G0S2	G0S2	50486	1.27503	-0.7451	19.1882	6.95442e-82	6.72894e-80
PIM3	PIM3	415116	1.34924	-0.0947193	18.9365	8.08571e-80	7.63389e-78
EMP3	EMP3	2014	1.25465	3.10192	18.7794	1.52443e-78	1.41354e-76
LHFPL2	LHFPL2	10184	1.32991	-0.168822	18.6069	3.73234e-77	3.44038e-75
METRNL	METRNL	284207	1.39824	0.505288	18.0548	8.55125e-73	7.56883e-71
PEA15	PEA15	8682	1.31072	-0.109695	17.8473	3.45138e-71	3.0376e-69
ITGAX	ITGAX	3687	1.44042	0.426153	17.8278	4.87446e-71	4.26597e-69
SLC16A10	SLC16A10	117247	0.95824	-0.876876	17.7912	9.32255e-71	8.06815e-69
HMGA1	HMGA1	3159	1.31402	-0.0300112	17.7244	3.02447e-70	2.58874e-68
PRKCB	PRKCB	5579	0.931267	-0.880597	17.4208	6.05985e-68	5.10272e-66
SOCS3	SOCS3	9021	1.24752	-0.482426	17.3722	1.40335e-67	1.17535e-65
NPC2	NPC2	10577	1.12409	3.44689	17.3543	1.9093e-67	1.59054e-65
CCR5	CCR5	1234	0.846512	-0.939709	16.5443	1.61627e-61	1.24645e-59
OTOA	OTOA	146183	0.91997	-0.853983	16.2676	1.47991e-59	1.1301e-57
SERPINB9	SERPINB9	5272	0.856389	-0.939255	16.0009	1.07388e-57	8.04273e-56
FCN1	FCN1	2219	1.23798	-0.483995	15.3041	5.60676e-53	4.02498e-51
NFKBIA	NFKBIA	4792	1.3741	1.75898	14.979	7.58453e-51	5.39506e-49
RGS2	RGS2	5997	1.0243	-0.731562	14.9529	1.12094e-50	7.90138e-49
ATF5	ATF5	22809	1.09309	-0.477066	14.8151	8.66499e-50	5.99926e-48
PTPRE	PTPRE	5791	1.16639	-0.250508	14.4744	1.25825e-47	8.4487e-46
CD36	CD36	948	1.05335	-0.620208	14.2524	3.03338e-46	2.0194e-44
SLC43A3	SLC43A3	29015	1.18809	0.0133356	14.246	3.31966e-46	2.20058e-44
SLC39A8	SLC39A8	64116	0.862109	-0.892385	14.0812	3.41746e-45	2.24629e-43
PLEKHO1	PLEKHO1	51177	1.16776	-0.144519	13.8322	1.09843e-43	7.12975e-42
NEAT1	NEAT1	283131	1.33851	4.09062	13.8288	1.15117e-43	7.44106e-42
CSTB	CSTB	1476	0.975782	5.02379	13.7607	2.94361e-43	1.89485e-41
CHST11	CHST11	50515	1.02697	-0.399725	12.5037	4.35114e-36	2.59701e-34
AQP9	AQP9	366	1.10099	-0.180257	12.457	7.79995e-36	4.6377e-34
MREG	MREG	55686	0.776745	-0.935687	12.3675	2.37385e-35	1.40608e-33
TMEM176B	TMEM176B	28959	1.08768	-0.243148	12.2838	6.67015e-35	3.93589e-33
HOMER3	HOMER3	9454	0.858247	-0.827602	12.2636	8.55237e-35	5.0086e-33
PLPP3	PLPP3	8613	0.994576	-0.508213	12.1633	2.91476e-34	1.69426e-32
FAM20C	FAM20C	56975	0.906842	-0.709594	11.8889	7.95917e-33	4.54168e-31
FGR	FGR	2268	1.11914	0.630518	11.802	2.23444e-32	1.26575e-30
FOSB	FOSB	2354	1.20898	0.459274	11.4405	1.51056e-30	8.31502e-29
ZFP36	ZFP36	7538	1.17561	1.69941	11.3858	2.8251e-30	1.54419e-28
EREG	EREG	2069	0.984522	-0.729218	11.0554	1.16707e-28	6.3347e-27
NPL	NPL	80896	1.03512	0.0599883	10.9682	3.05933e-28	1.63774e-26
MALAT1	MALAT1	378938	1.42092	6.69396	10.9678	3.07509e-28	1.64054e-26
TMEM176A	TMEM176A	55365	0.940419	-0.506029	10.2471	6.67458e-25	3.38686e-23
ADGRE2	ADGRE2	30817	0.865508	-0.714958	10.1943	1.14976e-24	5.81525e-23
NRP2	NRP2	8828	1.0065	-0.0403681	10.1353	2.10088e-24	1.05573e-22
PPIF	PPIF	10105	1.00089	-0.0772763	10.1001	3.00732e-24	1.50154e-22
STAB1	STAB1	23166	0.708515	-0.976689	10.0388	5.59567e-24	2.76728e-22
MGAT1	MGAT1	4245	0.989495	1.72924	9.81542	5.21702e-23	2.5318e-21
MARCKSL1	MARCKSL1	65108	0.752879	-0.932173	9.77217	7.99239e-23	3.85466e-21

### Sheet: up-cluster-c14
	SYMBOL	ENTREZID	logFC	AveExpr	t	P.Value	adj.P.Val
ISG15	ISG15	9636	2.70317	2.61743	43.5051	0	0
IFIT1	IFIT1	3434	2.60874	0.65277	42.6996	0	0
RSAD2	RSAD2	91543	1.67907	-0.659489	37.6119	4.88833e-303	2.53835e-299
IFIT2	IFIT2	3433	2.36734	0.86476	36.9206	2.53043e-292	9.85478e-289
MX1	MX1	4599	2.23382	1.58288	34.3251	9.94147e-254	3.09736e-250
IFIT3	IFIT3	3437	2.07673	1.79009	32.9951	5.83706e-235	1.5155e-231
NT5C3A	NT5C3A	51251	1.81311	0.223989	29.7709	2.45346e-192	5.46001e-189
IFI44L	IFI44L	10964	1.99864	0.576417	29.0643	1.51718e-183	2.95432e-180
NEXN	NEXN	91624	1.32499	-0.61955	26.0432	3.21255e-148	5.56057e-145
HERC5	HERC5	51191	1.69374	0.39354	24.9293	3.98411e-136	6.20645e-133
CMPK2	CMPK2	129607	1.49766	-0.247226	24.8285	4.66744e-135	6.60994e-132
DDX58	DDX58	23586	1.44303	-0.262704	23.3083	1.96552e-119	2.55158e-116
OAS2	OAS2	4939	1.52103	0.664985	21.1953	2.69151e-99	3.22526e-96
IFITM3	IFITM3	10410	1.65154	1.35099	20.9213	8.0432e-97	8.94978e-94
OAS3	OAS3	4940	1.39313	0.126803	19.5492	6.83343e-85	7.09674e-82
IFI35	IFI35	3430	1.34488	0.960701	17.705	4.25481e-70	4.14259e-67
OASL	OASL	8638	1.35343	1.18352	17.1345	8.25761e-66	7.56688e-63
EPSTI1	EPSTI1	94240	1.32815	0.734756	16.6384	3.42042e-62	2.96018e-59
IFIH1	IFIH1	64135	1.2637	0.0805636	16.5322	1.97236e-61	1.61713e-58
TNFSF10	TNFSF10	8743	1.33278	0.323427	16.4022	1.65942e-60	1.29253e-57
CXCL10	CXCL10	3627	1.02864	-0.878765	16.322	6.12791e-60	4.54574e-57
IFI6	IFI6	2537	1.2299	3.63412	16.102	2.1343e-58	1.51128e-55
SAMD9L	SAMD9L	219285	1.27093	1.44629	15.8013	2.53183e-56	1.71482e-53
OAS1	OAS1	4938	1.25855	1.18415	15.5856	7.36968e-55	4.78354e-52
XAF1	XAF1	54739	1.2798	1.46555	15.4796	3.80026e-54	2.36802e-51
PARP9	PARP9	83666	1.2337	0.922568	14.976	7.94249e-51	4.75878e-48
RNF213	RNF213	57674	1.17547	2.11099	14.8744	3.60129e-50	2.07781e-47
DDX60L	DDX60L	91351	1.24024	0.837076	14.7128	3.91075e-49	2.17577e-46
SP110	SP110	3431	1.23394	1.07775	14.6837	5.99135e-49	3.21839e-46
SAMD9	SAMD9	54809	1.21169	0.360436	14.5982	2.08919e-48	1.08485e-45
GBP1	GBP1	2633	1.28785	1.11232	14.5804	2.70505e-48	1.35933e-45
STAT1	STAT1	6772	1.24197	1.11113	14.2463	3.30793e-46	1.61034e-43
IFI44	IFI44	10561	1.17938	0.226528	14.2235	4.57327e-46	2.15886e-43
IRF7	IRF7	3665	1.20524	0.482185	14.195	6.85492e-46	3.14076e-43
LY6E	LY6E	4061	1.03406	4.16896	13.9369	2.56996e-44	1.14385e-41
UBE2L6	UBE2L6	9246	1.15681	1.52499	13.7949	1.83788e-43	7.95292e-41
USP18	USP18	11274	0.980555	-0.574466	13.5759	3.67326e-42	1.54654e-39
PARP14	PARP14	54625	1.17446	1.47387	12.9155	2.31156e-38	9.47617e-36
TNFSF13B	TNFSF13B	10673	1.14099	1.50017	12.836	6.43188e-38	2.56912e-35
EIF2AK2	EIF2AK2	5610	1.13909	1.21574	12.5057	4.24537e-36	1.65336e-33
RABGAP1L	RABGAP1L	9910	1.04234	-0.0354565	11.6105	2.11476e-31	8.03506e-29
MX2	MX2	4600	1.05794	-0.0243173	11.5943	2.55451e-31	9.47481e-29
SIGLEC1	SIGLEC1	6614	1.08137	0.858603	11.08	8.87608e-29	3.21562e-26
STAT2	STAT2	6773	1.03358	0.616358	10.1347	2.11447e-24	7.48618e-22
HELZ2	HELZ2	85441	0.885561	-0.579732	10.0232	6.55331e-24	2.26861e-21
TRIM22	TRIM22	10346	1.00709	0.891985	9.61919	3.56089e-22	1.2059e-19
GBP4	GBP4	115361	0.975615	0.159413	9.37838	3.57132e-21	1.1837e-18
LAP3	LAP3	51056	0.97223	1.94059	9.37345	3.74171e-21	1.21434e-18
PLSCR1	PLSCR1	5359	0.970365	1.78625	9.20174	1.86878e-20	5.9412e-18
DYNLT1	DYNLT1	6993	0.933915	1.72887	8.87505	3.67978e-19	1.14647e-16
PNPT1	PNPT1	87178	0.88727	-0.313455	8.53213	7.50796e-18	2.29331e-15
GMPR	GMPR	2766	0.861325	-0.399616	8.29242	5.77144e-17	1.72899e-14
ISG20	ISG20	3669	0.736771	-0.906345	8.17034	1.59579e-16	4.69041e-14
MT2A	MT2A	4502	1.05536	1.01339	7.69381	7.35333e-15	2.1213e-12
DDX60	DDX60	55601	0.869441	-0.101593	7.32232	1.24843e-13	3.53601e-11
NUPR1	NUPR1	26471	1.01417	2.36854	6.69753	1.07806e-11	2.99894e-09
SSB	SSB	6741	0.826378	2.00637	6.32009	1.32492e-10	3.62098e-08
ZNFX1	ZNFX1	57169	0.827315	0.232275	5.8077	3.19792e-09	8.58918e-07
INHBA	INHBA	3624	0.905415	2.45346	5.72583	5.19411e-09	1.37142e-06
BST2	BST2	684	0.784874	2.73837	5.63636	8.76012e-09	2.27442e-06
SCIMP	SCIMP	388325	0.820541	0.786215	5.57595	1.24119e-08	3.16971e-06
APOL6	APOL6	80830	0.820066	1.39535	5.48089	2.13247e-08	5.35801e-06
SLFN5	SLFN5	162394	0.774888	0.101948	4.5349	2.89241e-06	0.000715206
SECTM1	SECTM1	6398	0.75846	0.534144	3.92892	4.27578e-05	0.0104075
IL1RN	IL1RN	3557	0.766832	0.180451	3.90579	4.70586e-05	0.0112781
MCEMP1	MCEMP1	199675	0.727708	4.24859	3.78996	7.548e-05	0.0178156
LGALS9	LGALS9	3965	0.716119	2.19129	3.50562	0.000228098	0.0530345
EVL	EVL	51466	0.723254	2.39599	3.44341	0.000287597	0.065885
ADAR	ADAR	103	0.728754	1.21874	3.42072	0.000312681	0.0705933
FBXO6	FBXO6	26270	0.719175	0.116947	3.35659	0.00039503	0.0879111
BLVRA	BLVRA	644	0.709509	1.93723	3.32085	0.000449248	0.0985687
TGM2	TGM2	7052	0.760248	1.5948	3.21558	0.000651584	0.140977
HP	HP	3240	0.771024	2.43064	3.1511	0.000814058	0.173718
SPATS2L	SPATS2L	26010	0.713417	1.25486	3.0895	0.00100336	0.21122
HERC6	HERC6	55008	0.66392	-0.675685	2.97443	0.00146882	0.305084
GPD1	GPD1	2819	0.717117	1.29195	2.90737	0.0018237	0.37381
RTCB	RTCB	51493	0.700161	0.493571	2.78992	0.00263766	0.53363
PARP10	PARP10	84875	0.69168	0.124379	2.66536	0.00384733	0.76838
XRN1	XRN1	54464	0.683882	-0.119681	2.55148	0.00536578	1
HCAR2	HCAR2	338442	0.683502	0.494017	2.24381	0.0124258	1
UNC93B1	UNC93B1	81622	0.673421	1.4179	2.13945	0.0162035	1
PSMB9	PSMB9	5698	0.663991	1.68785	1.92802	0.0269306	1
ZBP1	ZBP1	81030	0.626335	-0.790311	1.84334	0.0326442	1
STAC3	STAC3	246329	0.655191	0.445801	1.68901	0.0456138	1
DTX3L	DTX3L	151636	0.655919	0.321531	1.68684	0.0458221	1
FABP4	FABP4	2167	0.668136	5.83565	1.67776	0.0467023	1
ITIH5	ITIH5	80760	0.65958	0.818445	1.57855	0.0572251	1
LYSMD2	LYSMD2	256586	0.646818	0.847152	1.49263	0.0677727	1
DRAP1	DRAP1	10589	0.638902	2.14558	1.48152	0.0692386	1
IFI16	IFI16	3428	0.64751	1.36344	1.44483	0.0742575	1
MYD88	MYD88	4615	0.644871	1.13366	1.40921	0.0793922	1
TOR1B	TOR1B	27348	0.635431	-0.2142	1.40316	0.0802893	1
CARD16	CARD16	114769	0.636248	2.44151	1.39184	0.0819902	1
SERPING1	SERPING1	710	0.63991	2.92077	1.23117	0.109134	1
PCOLCE2	PCOLCE2	26577	0.642139	1.61606	1.20674	0.113771	1
USP30-AS1	USP30-AS1	100131733	0.62444	-0.0457584	1.03082	0.151316	1
APOL1	APOL1	8542	0.620979	0.0597511	0.904056	0.182986	1
RTP4	RTP4	64108	0.611743	-0.48634	0.863902	0.193824	1
FFAR4	FFAR4	338557	0.620416	1.26594	0.82679	0.204181	1
PML	PML	5371	0.613755	-0.158712	0.769844	0.220699	1

### Sheet: up-cluster-c15
	SYMBOL	ENTREZID	logFC	AveExpr	t	P.Value	adj.P.Val
MT2A	MT2A	4502	4.79235	1.01339	66.5786	0	0
MT1E	MT1E	4493	1.85453	-0.846163	53.4429	0	0
MT1F	MT1F	4494	2.16388	-0.504407	46.8667	0	0
MT1G	MT1G	4495	2.54434	-0.884858	78.8375	0	0
MT1X	MT1X	4501	3.41996	-0.755133	100.867	0	0
MT1M	MT1M	4499	1.11904	-0.972537	37.5385	6.85768e-302	1.78048e-298
MT1H	MT1H	4496	1.15238	-0.967978	34.2366	1.8552e-252	4.12862e-249
FABP4	FABP4	2167	0.868966	5.83565	5.54263	1.502e-08	2.92478e-05
GPD1	GPD1	2819	0.805808	1.29195	4.70063	1.30243e-06	0.00225436
RETN	RETN	56729	0.77024	3.25687	3.12906	0.000877661	1
MCEMP1	MCEMP1	199675	0.690695	4.24859	2.716	0.00330564	1
CD52	CD52	1043	0.653221	5.29996	1.88546	0.0296888	1
AQP3	AQP3	360	0.658878	1.69647	1.49815	0.0670523	1
FBP1	FBP1	2203	0.631721	4.59812	1.24345	0.106855	1
TGM2	TGM2	7052	0.652096	1.5948	1.19153	0.116728	1
QSOX1	QSOX1	5768	0.63095	2.27944	1.10686	0.134182	1
PCOLCE2	PCOLCE2	26577	0.605521	1.61606	0.419799	0.337318	1
FABP5	FABP5	2171	0.593893	4.17561	0.229022	0.409427	1
S100A8	S100A8	6279	0.588478	2.6996	0.0575975	0.477035	1
STXBP2	STXBP2	6813	0.57797	3.67057	0	0.560002	1
CCND3	CCND3	896	0.568626	1.62693	0	0.653198	1
GCHFR	GCHFR	2644	0.553131	3.01677	0	0.732751	1
EVL	EVL	51466	0.558848	2.39599	0	0.735356	1
RAC2	RAC2	5880	0.552714	2.0641	0	0.781522	1
MLPH	MLPH	79083	0.535565	0.75929	0	0.863761	1
HP	HP	3240	0.514445	2.43064	0	0.876042	1
C1QA	C1QA	712	0.527344	6.36559	0	0.919646	1
PNPLA6	PNPLA6	10908	0.531247	2.70964	0	0.926156	1
RHBDD2	RHBDD2	57414	0.512051	1.38112	0	0.956425	1
TNNI2	TNNI2	7136	0.504201	1.06533	0	0.959475	1
GLIPR2	GLIPR2	152007	0.527036	3.34412	0	0.959737	1
S100A9	S100A9	6280	0.509888	4.70267	0	0.967	1
GSN	GSN	2934	0.484207	2.19428	0	0.975023	1
CES1	CES1	1066	0.470107	2.76595	0	0.982314	1
IFI27	IFI27	3429	0.4534	0.800925	0	0.983236	1
PDLIM1	PDLIM1	9124	0.495341	2.72946	0	0.989197	1
LPL	LPL	4023	0.460567	2.10181	0	0.993294	1
FKBP4	FKBP4	2288	0.483672	-0.0407513	0	0.993604	1
THBD	THBD	7056	0.448655	0.562763	0	0.994186	1
C1QC	C1QC	714	0.457205	4.62451	0	0.996388	1
C1QB	C1QB	713	0.44518	5.87328	0	0.998235	1
IGFBP2	IGFBP2	3485	0.390165	0.507955	0	0.998958	1
PLA2G15	PLA2G15	23659	0.447489	0.894222	0	0.999106	1
ALOX5AP	ALOX5AP	241	0.465809	4.71029	0	0.999555	1
RMDN3	RMDN3	55177	0.42664	1.07617	0	0.999628	1
SLC27A3	SLC27A3	11000	0.430621	0.948303	0	0.999748	1
MYADM	MYADM	91663	0.402698	1.87242	0	0.999812	1
ACO1	ACO1	48	0.423595	1.414	0	0.999866	1
INHBA	INHBA	3624	0.368361	2.45346	0	0.999909	1
ITIH5	ITIH5	80760	0.401693	0.818445	0	0.999912	1
TRPV2	TRPV2	51393	0.425446	1.50645	0	0.999929	1
TBC1D10C	TBC1D10C	374403	0.417879	0.753613	0	0.999943	1
S100A13	S100A13	6284	0.412482	1.71428	0	0.999947	1
COLEC12	COLEC12	81035	0.386268	1.03775	0	0.999965	1
HMOX1	HMOX1	3162	0.400525	1.49709	0	0.999969	1
ROGDI	ROGDI	79641	0.407313	0.709893	0	0.999974	1
GGA2	GGA2	23062	0.417792	1.63636	0	0.999975	1
LSP1	LSP1	4046	0.406068	2.51804	0	0.999977	1
FUOM	FUOM	282969	0.394022	1.3388	0	0.999985	1
PHLDA3	PHLDA3	23612	0.415028	2.11943	0	0.999987	1
ETHE1	ETHE1	23474	0.395162	1.51042	0	0.999994	1
CSRP1	CSRP1	1465	0.393422	0.581417	0	0.999996	1
RGCC	RGCC	28984	0.358404	2.90864	0	0.999998	1
FN1	FN1	2335	0.200973	2.36459	0	0.999999	1
CACNB3	CACNB3	784	0.409967	-0.275283	0	0.999999	1
HCST	HCST	10870	0.34548	2.28351	0	0.999999	1
MARCO	MARCO	8685	0.401333	5.09102	0	0.999999	1
UCP2	UCP2	7351	0.359242	1.59355	0	1	1
SLC43A2	SLC43A2	124935	0.348999	0.715418	0	1	1
SLC30A1	SLC30A1	7779	0.473735	-0.827354	0	1	1
ALOX5	ALOX5	240	0.414488	2.98238	0	1	1
MME	MME	4311	0.342724	1.17072	0	1	1
SLCO2B1	SLCO2B1	11309	0.365934	2.16784	0	1	1
ID2	ID2	3398	0.289863	1.21406	0	1	1
GLDN	GLDN	342035	0.345956	0.503295	0	1	1
TMC6	TMC6	11322	0.357553	1.14629	0	1	1
APOBR	APOBR	55911	0.341196	0.733036	0	1	1
MSR1	MSR1	4481	0.352151	3.04469	0	1	1
SCIMP	SCIMP	388325	0.351134	0.786215	0	1	1
CYP27A1	CYP27A1	1593	0.373048	2.9277	0	1	1
FAM89A	FAM89A	375061	0.372256	2.0137	0	1	1
RHOB	RHOB	388	0.282199	1.65774	0	1	1
MINK1	MINK1	50488	0.348424	0.841042	0	1	1
SVIL	SVIL	6840	0.359419	1.84472	0	1	1
PTPMT1	PTPMT1	114971	0.350815	1.18262	0	1	1
PLIN2	PLIN2	123	0.319897	2.73322	0	1	1
TPM4	TPM4	7171	0.330074	2.0296	0	1	1
SPN	SPN	6693	0.358322	1.99177	0	1	1
AKR1C3	AKR1C3	8644	0.330442	0.19288	0	1	1
ACVRL1	ACVRL1	94	0.35036	0.842199	0	1	1
ACTB	ACTB	60	0.446158	6.93037	0	1	1
MACC1	MACC1	346389	0.325394	0.373988	0	1	1
ATP1B1	ATP1B1	481	0.345743	1.98558	0	1	1
FFAR4	FFAR4	338557	0.335016	1.26594	0	1	1
MSRB1	MSRB1	51734	0.337448	0.488658	0	1	1
C1QBP	C1QBP	708	0.341426	0.894482	0	1	1
C7orf50	C7orf50	84310	0.33303	0.834109	0	1	1
GLRX	GLRX	2745	0.385736	3.56611	0	1	1
PPIC	PPIC	5480	0.325411	0.611055	0	1	1
EFHD2	EFHD2	79180	0.380054	2.83382	0	1	1

### Sheet: up-cluster-c16
	SYMBOL	ENTREZID	logFC	AveExpr	t	P.Value	adj.P.Val
CDKN1A	CDKN1A	1026	2.08811	-0.474079	36.8591	2.22281e-291	3.46269e-287
MDM2	MDM2	4193	1.37714	-0.0951355	18.736	3.41408e-78	2.65922e-74
GADD45A	GADD45A	1647	1.10077	-0.629347	16.4626	6.18198e-61	3.2101e-57
EVL	EVL	51466	1.19835	2.39599	14.7468	2.37095e-49	7.38694e-46
INHBA	INHBA	3624	1.39685	2.45346	14.0069	9.68166e-45	2.51368e-41
ACTA2	ACTA2	59	0.908415	-0.775912	13.2965	1.56624e-40	3.48556e-37
BAX	BAX	581	1.06904	1.94713	11.5309	5.32658e-31	9.21972e-28
DDB2	DDB2	1643	0.968022	-0.473067	11.3081	6.84115e-30	1.06571e-26
CD9	CD9	928	1.12595	3.12376	11.001	2.13118e-28	3.01813e-25
VMO1	VMO1	284013	1.10963	1.25001	10.0148	7.12861e-24	9.25413e-21
PHPT1	PHPT1	29085	0.998316	1.43368	9.15979	2.75612e-20	3.30268e-17
TREM2	TREM2	54209	1.09834	0.824779	9.14937	3.03451e-20	3.37654e-17
AQP3	AQP3	360	1.02019	1.69647	8.80357	6.96563e-19	7.23404e-16
SYTL1	SYTL1	84958	0.824204	-0.713742	8.72978	1.33899e-18	1.30368e-15
TMEM273	TMEM273	170371	0.944688	0.655605	7.91659	1.26135e-15	1.15584e-12
TMEM30A	TMEM30A	55754	0.928988	0.83642	7.42525	5.77379e-14	4.99689e-11
FBP1	FBP1	2203	0.86094	4.59812	7.32418	1.2312e-13	1.00946e-10
MCEMP1	MCEMP1	199675	0.863001	4.24859	7.12765	5.21697e-13	4.0635e-10
FDXR	FDXR	2232	0.728327	-0.741805	5.69872	6.09041e-09	4.51792e-06
EVI2B	EVI2B	2124	0.82117	2.1066	5.62605	9.29923e-09	6.5847e-06
PHLDA3	PHLDA3	23612	0.806207	2.11943	5.46802	2.29312e-08	1.55314e-05
RRM2B	RRM2B	50484	0.788706	-0.18612	5.16962	1.1802e-07	7.66046e-05
HCST	HCST	10870	0.836723	2.28351	5.00729	2.77527e-07	0.000172933
CTSW	CTSW	1521	0.772258	-0.228607	4.88373	5.23094e-07	0.000301806
MRC1	MRC1	4360	0.768063	4.11552	4.74417	1.0515e-06	0.000574129
ARMH1	ARMH1	339541	0.786384	-0.0872128	4.74086	1.0688e-06	0.000574129
ZMAT3	ZMAT3	64393	0.752144	-0.435966	4.72741	1.14202e-06	0.000593015
ABHD2	ABHD2	11057	0.806187	0.942338	4.67371	1.48526e-06	0.000746366
TRIM22	TRIM22	10346	0.796504	0.891985	4.65437	1.63165e-06	0.000794305
HBEGF	HBEGF	1839	0.826996	0.896592	4.58197	2.31213e-06	0.00109147
CDC42EP3	CDC42EP3	10602	0.782406	1.24807	4.34583	6.95981e-06	0.00318882
STXBP2	STXBP2	6813	0.769387	3.67057	3.97413	3.53985e-05	0.0157554
GYPC	GYPC	2995	0.730684	2.66612	3.86838	5.48939e-05	0.0237538
GPD1	GPD1	2819	0.758393	1.29195	3.68394	0.000115024	0.0484283
RHBDD2	RHBDD2	57414	0.736599	1.38112	3.55056	0.000192494	0.0789126
TCF7L2	TCF7L2	6934	0.726385	1.82155	3.35227	0.000401236	0.160268
RGCC	RGCC	28984	0.737074	2.90864	3.12292	0.000896158	0.349009
RASAL2	RASAL2	9462	0.724977	0.933711	3.08853	0.00100663	0.382469
ABHD5	ABHD5	51099	0.723645	2.12002	3.06821	0.00107767	0.399713
ICAM3	ICAM3	3385	0.689884	-0.201583	2.64071	0.00413871	1
GSN	GSN	2934	0.720114	2.19428	2.62436	0.00434279	1
ISCU	ISCU	23479	0.690584	1.83407	2.62406	0.00434656	1
TBC1D10C	TBC1D10C	374403	0.688937	0.753613	2.39626	0.00828459	1
TGM2	TGM2	7052	0.718775	1.5948	2.37016	0.00889334	1
TMEM91	TMEM91	641649	0.678589	-0.080811	2.33693	0.00972467	1
APOE	APOE	348	0.675227	5.76107	1.77246	0.0381641	1
ALOX5AP	ALOX5AP	241	0.645709	4.71029	1.69094	0.0454289	1
CXCL16	CXCL16	58191	0.634365	3.75443	1.57374	0.0577794	1
PLXNA2	PLXNA2	5362	0.616725	-0.834502	1.49412	0.0675772	1
PARAL1	PARAL1	101929371	0.648931	1.16655	1.48266	0.0690881	1
C1QA	C1QA	712	0.64297	6.36559	1.40933	0.0793742	1
CD52	CD52	1043	0.634854	5.29996	1.3753	0.0845235	1
RAC2	RAC2	5880	0.6363	2.0641	1.235	0.10842	1
GCA	GCA	25801	0.617915	1.76823	0.782383	0.216998	1
THBS1	THBS1	7057	0.620398	0.397426	0.70183	0.241395	1
ITGAX	ITGAX	3687	0.595852	0.426153	0.225386	0.41084	1
PTPMT1	PTPMT1	114971	0.593901	1.18262	0.208363	0.417474	1
IGSF6	IGSF6	10261	0.594673	2.07654	0.195634	0.422449	1
IER5	IER5	51278	0.591007	1.2048	0.124013	0.450653	1
SPN	SPN	6693	0.589074	1.99177	0.0997518	0.460271	1
S100A9	S100A9	6280	0.58797	4.70267	0.0734966	0.470706	1
APOBEC3C	APOBEC3C	27350	0.58373	-0.214707	0	0.512719	1
LY6E	LY6E	4061	0.578077	4.16896	0	0.58173	1
FOLR3	FOLR3	2352	0.561635	1.2497	0	0.693642	1
CLDN7	CLDN7	1366	0.560211	0.597037	0	0.714518	1
IL1RN	IL1RN	3557	0.556503	0.180451	0	0.722441	1
RGS12	RGS12	6002	0.556956	0.286843	0	0.738438	1
CKLF	CKLF	51192	0.550476	1.73298	0	0.776665	1
CITED2	CITED2	10370	0.545179	1.7742	0	0.781197	1
RETN	RETN	56729	0.537576	3.25687	0	0.787756	1
TRIM38	TRIM38	10475	0.543132	1.0752	0	0.825625	1
EGR2	EGR2	1959	0.540781	-0.088112	0	0.831768	1
TOB1	TOB1	10140	0.547052	-0.500634	0	0.871143	1
PPARG	PPARG	5468	0.539035	2.37472	0	0.876409	1
FABP4	FABP4	2167	0.523757	5.83565	0	0.88338	1
GABARAPL1	GABARAPL1	23710	0.53064	0.952326	0	0.883396	1
NCF1	NCF1	653361	0.518668	0.626465	0	0.893611	1
PLXNB2	PLXNB2	23654	0.529624	0.124103	0	0.902675	1
AVPI1	AVPI1	60370	0.52655	0.602938	0	0.9066	1
IRS2	IRS2	8660	0.51722	1.18851	0	0.91975	1
PNPLA6	PNPLA6	10908	0.532119	2.70964	0	0.922391	1
LST1	LST1	7940	0.53752	3.757	0	0.930587	1
TNFRSF10B	TNFRSF10B	8795	0.538345	-0.569065	0	0.932747	1
CLEC12A	CLEC12A	160364	0.516797	1.38564	0	0.934257	1
BHLHE41	BHLHE41	79365	0.507618	0.986352	0	0.942106	1
LAMTOR1	LAMTOR1	55004	0.527359	3.21743	0	0.959218	1
ACE	ACE	1636	0.50928	0.121446	0	0.960438	1
ARL4A	ARL4A	10124	0.496881	1.32499	0	0.966066	1
UBASH3B	UBASH3B	84959	0.503746	0.159043	0	0.969279	1
CLEC4A	CLEC4A	50856	0.499425	0.326756	0	0.973684	1
RNF149	RNF149	284996	0.509944	2.6178	0	0.974047	1
CD37	CD37	951	0.516803	3.17141	0	0.974505	1
ECSCR	ECSCR	641700	0.505532	0.164026	0	0.976684	1
FUOM	FUOM	282969	0.493831	1.3388	0	0.976724	1
CCDC85B	CCDC85B	11007	0.496034	0.813548	0	0.978035	1
S100A13	S100A13	6284	0.492761	1.71428	0	0.98068	1
CARD16	CARD16	114769	0.505997	2.44151	0	0.980731	1
JAML	JAML	120425	0.492639	1.86716	0	0.982014	1
SCIMP	SCIMP	388325	0.491933	0.786215	0	0.983246	1
MME	MME	4311	0.483325	1.17072	0	0.984074	1

### Sheet: up-cluster-c17
	SYMBOL	ENTREZID	logFC	AveExpr	t	P.Value	adj.P.Val
CLSPN	CLSPN	63967	1.91532	-0.919175	79.7867	0	0
DTL	DTL	51514	1.21657	-0.984338	65.7047	0	0
MCM6	MCM6	4175	2.31786	-0.718027	59.6452	0	0
MCM2	MCM2	4171	1.55372	-0.903765	52.244	0	0
CENPU	CENPU	79682	1.52033	-0.852366	43.9823	0	0
CENPK	CENPK	64105	1.46349	-0.882697	47.9256	0	0
TCF19	TCF19	6941	1.69899	-0.898249	63.1143	0	0
MCM3	MCM3	4172	2.18434	-0.528105	44.0591	0	0
MCM7	MCM7	4176	2.35953	-0.711933	58.9709	0	0
MCM4	MCM4	4173	2.10054	-0.653283	46.9169	0	0
ATAD2	ATAD2	29028	1.8836	-0.796612	51.4121	0	0
FAM111B	FAM111B	374393	1.53003	-0.956497	68.4467	0	0
MCM10	MCM10	55388	0.888005	-0.997118	39.3956	0	0
ZWINT	ZWINT	11130	1.71189	-0.771856	45.2577	0	0
CDK1	CDK1	983	1.27256	-0.897025	41.4813	0	0
HELLS	HELLS	3070	1.68	-0.923694	65.0636	0	0
PCLAF	PCLAF	9768	2.24096	-0.87792	96.8589	0	0
ORC6	ORC6	23594	1.3659	-0.887475	40.6134	0	0
GINS2	GINS2	51659	1.51153	-0.9474	66.1282	0	0
CDT1	CDT1	81620	1.71573	-0.923587	76.6291	0	0
BRCA1	BRCA1	672	1.87946	-0.728737	44.8659	0	0
TK1	TK1	7083	2.82579	-0.850669	112.484	0	0
TYMS	TYMS	7298	2.01043	-0.911731	86.8152	0	0
PCNA	PCNA	5111	2.57762	0.0187108	41.8286	0	0
E2F1	E2F1	1869	2.00042	-0.937252	96.3941	0	0
UHRF1	UHRF1	29128	1.13414	-0.982215	53.6486	0	0
ASF1B	ASF1B	55723	1.42956	-0.932175	56.2735	0	0
MCM5	MCM5	4174	2.32214	-0.21617	39.3845	0	0
CENPM	CENPM	79019	1.674	-0.925778	76.0872	0	0
FEN1	FEN1	2237	1.60784	-0.761812	38.4835	8.38204897563125e-317	4.35251863161041e-314
MAD2L1	MAD2L1	4085	1.26687	-0.876406	36.9789	3.21041e-293	1.61328e-290
RAD51AP1	RAD51AP1	10635	1.45812	-0.778667	34.5799	2.10676e-257	1.0256e-254
CHEK1	CHEK1	1111	1.18658	-0.904397	32.6098	1.1896e-229	5.61562e-227
WDR76	WDR76	79968	1.08104	-0.9407	31.8723	1.18697e-219	5.43842e-217
TMEM106C	TMEM106C	79022	1.67932	-0.498743	30.5686	1.68699e-202	7.50853e-200
NASP	NASP	4678	2.03046	0.102429	29.4959	6.84135e-189	2.9604e-186
CDC45	CDC45	8318	0.817301	-0.996507	28.6432	2.11409e-178	8.9009e-176
STMN1	STMN1	3925	2.1754	2.17588	27.8659	4.3051e-169	1.76486e-166
DNAJC9	DNAJC9	23234	1.53297	-0.584602	27.6323	2.42011e-166	9.66679e-164
DHFR	DHFR	1719	1.66848	-0.366591	26.8209	5.82959e-157	2.27033e-154
PHF19	PHF19	26147	1.17047	-0.846459	26.5882	2.55033e-154	9.69003e-152
RRM1	RRM1	6240	1.47474	-0.5815	25.7974	1.65565e-145	6.1409e-143
PKMYT1	PKMYT1	9088	0.834379	-0.98038	25.5891	3.14575e-143	1.13964e-140
SMC2	SMC2	10592	1.61047	-0.30311	24.4157	1.01375e-130	3.58913e-128
CDC6	CDC6	990	0.802376	-0.993989	24.4099	1.16455e-130	4.03141e-128
DUT	DUT	1854	1.81417	1.20568	24.2686	3.41607e-129	1.15686e-126
SHCBP1	SHCBP1	79801	0.918055	-0.939994	23.9822	3.04994e-126	1.01089e-123
RPA3	RPA3	6119	1.75977	0.473785	23.588	3.09198e-122	1.00348e-119
FANCI	FANCI	55215	0.994852	-0.903971	22.7842	2.88476e-114	9.17117e-112
CARHSP1	CARHSP1	23589	1.48979	-0.396277	22.566	3.77422e-112	1.1759e-109
MSH6	MSH6	2956	1.31978	-0.64976	22.5283	8.73175e-112	2.66712e-109
BRCA2	BRCA2	675	1.4715	-0.410295	21.7512	2.0478e-104	6.13473e-102
DNMT1	DNMT1	1786	1.67612	0.164252	21.7469	2.24296e-104	6.59262e-102
LIG1	LIG1	3978	1.15218	-0.785076	21.7004	6.08319e-104	1.75489e-101
CENPX	CENPX	201254	1.64702	0.419856	21.4581	1.06021e-101	3.00291e-99
CKS1B	CKS1B	1163	1.64481	0.311315	21.2791	4.64238e-100	1.29141e-97
GMNN	GMNN	51053	1.20231	-0.702187	20.6539	1.95798e-94	5.35112e-92
ATAD5	ATAD5	79915	1.15558	-0.759068	20.5152	3.29306e-93	8.84469e-91
CENPW	CENPW	387103	1.45383	-0.211782	20.3085	2.13758e-91	5.64393e-89
SLBP	SLBP	7884	1.54652	0.166681	20.0678	2.61576e-89	6.79138e-87
RRM2	RRM2	6241	0.878192	-0.950707	19.8248	3.16922e-87	8.09346e-85
IDH2	IDH2	3418	1.47506	-0.181254	19.7813	7.43481e-87	1.86806e-84
TUBB	TUBB	203068	1.54275	2.50944	19.7062	3.22629e-86	7.97765e-84
BARD1	BARD1	580	1.21063	-0.656451	19.4443	5.17497e-84	1.25962e-81
MYBL2	MYBL2	4605	0.780125	-0.988977	18.9724	4.11594e-80	9.86432e-78
SMC4	SMC4	10051	1.28819	-0.433194	17.9746	3.59223e-72	8.47876e-70
SNRNP25	SNRNP25	79622	1.40677	0.024541	17.9499	5.57783e-72	1.29689e-69
ZNF367	ZNF367	195828	0.74397	-0.994419	17.7444	2.1287e-70	4.8766e-68
DEK	DEK	7913	1.43431	1.69931	17.343	2.32029e-67	5.23848e-65
HNRNPAB	HNRNPAB	3182	1.48195	0.930195	16.9152	3.37628e-64	7.51368e-62
PSIP1	PSIP1	11168	1.25446	-0.407979	16.5557	1.33991e-61	2.93989e-59
NUSAP1	NUSAP1	51203	0.992612	-0.765134	16.3565	3.49943e-60	7.5714e-58
CENPS	CENPS	378708	0.928084	-0.855845	15.8753	7.86979e-57	1.67939e-54
NUDT1	NUDT1	4521	1.33996	0.119243	15.6847	1.5743e-55	3.31411e-53
CHAF1A	CHAF1A	10036	0.933413	-0.855242	15.5803	8.00737e-55	1.66318e-52
PSMC3IP	PSMC3IP	29893	0.840312	-0.930094	15.4798	3.7922e-54	7.773e-52
SIVA1	SIVA1	10572	1.34785	1.00888	15.3626	2.2956e-53	4.64427e-51
NR2C2AP	NR2C2AP	126382	1.10458	-0.609265	15.3299	3.78446e-53	7.55824e-51
CENPH	CENPH	64946	1.00124	-0.754796	15.1542	5.45737e-52	1.07614e-49
USP1	USP1	7398	1.22883	-0.254068	14.8917	2.78479e-50	5.42269e-48
RFC4	RFC4	5984	0.937634	-0.827221	14.783	1.39197e-49	2.64699e-47
LMNB1	LMNB1	4001	1.00569	-0.752869	14.7829	1.39333e-49	2.64699e-47
MND1	MND1	84057	0.733173	-0.964369	14.0857	3.20519e-45	6.01572e-43
MKI67	MKI67	4288	0.791545	-0.913939	14.041	6.00811e-45	1.10669e-42
ESCO2	ESCO2	157570	0.772772	-0.959266	14.0406	6.03857e-45	1.10669e-42
FAM111A	FAM111A	63901	1.25404	0.0149936	13.9517	2.09273e-44	3.79076e-42
TIMELESS	TIMELESS	8914	0.847525	-0.904198	13.8682	6.67604e-44	1.1954e-41
TUBA1B	TUBA1B	10376	1.17641	4.50597	13.6134	2.20635e-42	3.90574e-40
UBE2T	UBE2T	29089	0.8565	-0.851848	12.8305	6.90836e-38	1.2092e-35
C19orf48	C19orf48	84798	0.94062	-0.757566	12.7514	1.90072e-37	3.28993e-35
HMGB2	HMGB2	3148	1.2619	0.447504	12.6458	7.27892e-37	1.24606e-34
TMPO	TMPO	7112	1.14576	-0.21327	12.6379	8.03841e-37	1.36111e-34
PRIM1	PRIM1	5557	0.920072	-0.768235	12.4872	5.35039e-36	8.96218e-34
HMGB1	HMGB1	3146	0.999429	3.48262	11.7629	3.54622e-32	5.87692e-30
HAT1	HAT1	8520	1.11595	0.036109	11.4726	1.04467e-30	1.71304e-28
RMI2	RMI2	116028	0.752996	-0.94978	11.4017	2.35549e-30	3.82228e-28
RANBP1	RANBP1	5902	1.14749	0.991795	11.3794	3.03812e-30	4.87915e-28
TOPBP1	TOPBP1	11073	1.01413	-0.502581	11.3415	4.67944e-30	7.4384e-28
DSN1	DSN1	79980	0.887013	-0.762284	10.9703	2.99135e-28	4.707e-26
FADS1	FADS1	3992	0.95927	-0.654652	10.6736	7.53038e-27	1.17308e-24

### Sheet: up-cluster-c18
	SYMBOL	ENTREZID	logFC	AveExpr	t	P.Value	adj.P.Val
MSMO1	MSMO1	6307	2.45386	-0.390476	43.9439	0	0
LDLR	LDLR	3949	1.50499	-0.825529	33.6197	1.09108e-243	8.49844e-240
SQLE	SQLE	6713	1.50522	-0.803703	33.1268	8.70102e-237	4.51815e-233
INSIG1	INSIG1	3638	1.69573	-0.607925	29.5164	3.79691e-189	1.47871e-185
ACAT2	ACAT2	39	1.58002	-0.56821	27.5571	1.84013e-165	5.73312e-162
IDI1	IDI1	3422	1.65592	-0.234148	23.7826	3.31226e-124	8.59974e-121
DHCR7	DHCR7	1717	1.08939	-0.886436	23.5508	7.3265e-122	1.63046e-118
FADS1	FADS1	3992	1.35897	-0.654652	21.8083	5.99723e-105	1.16781e-101
DHCR24	DHCR24	1718	1.42265	-0.467124	20.7426	3.1902e-95	5.52187e-92
FDFT1	FDFT1	2222	1.63987	0.856849	20.2893	3.14656e-91	4.90171e-88
CYP51A1	CYP51A1	1595	1.24188	-0.692853	19.5363	8.75787e-85	1.24027e-81
FDPS	FDPS	2224	1.46079	0.294842	17.3961	9.27801e-68	1.20444e-64
ERG28	ERG28	11161	1.16593	-0.60198	16.6882	1.50027e-62	1.79779e-59
HMGCS1	HMGCS1	3157	1.10563	-0.663667	15.435	7.55013e-54	8.40113e-51
INHBA	INHBA	3624	1.63826	2.45346	15.4204	9.45039e-54	9.81455e-51
TUBA1A	TUBA1A	7846	1.54619	1.35024	15.3294	3.81543e-53	3.7148e-50
HMGCR	HMGCR	3156	1.12061	-0.564717	14.3823	4.73583e-47	4.33969e-44
PCOLCE2	PCOLCE2	26577	1.39925	1.61606	14.0814	3.406e-45	2.9477e-42
MVD	MVD	4597	0.893691	-0.685728	9.56587	5.96214e-22	4.64391e-19
MCEMP1	MCEMP1	199675	0.999316	4.24859	9.01393	1.04996e-19	7.78867e-17
AQP3	AQP3	360	1.04224	1.69647	7.84914	2.16205e-15	1.53093e-12
MRC1	MRC1	4360	0.852121	4.11552	5.87413	2.1472e-09	1.45431e-06
SC5D	SC5D	6309	0.804208	-0.528316	5.83843	2.66109e-09	1.72727e-06
HBEGF	HBEGF	1839	0.927974	0.896592	5.51045	1.80386e-08	1.12402e-05
MMAB	MMAB	326625	0.784408	-0.504225	5.28804	6.22375e-08	3.72898e-05
SLC25A1	SLC25A1	6576	0.843066	0.111323	5.23481	8.31196e-08	4.7957e-05
SREBF2	SREBF2	6721	0.770994	-0.584533	5.10452	1.66802e-07	9.28013e-05
ALOX5AP	ALOX5AP	241	0.797392	4.71029	5.01796	2.6257e-07	0.000141046
RGCC	RGCC	28984	0.858702	2.90864	4.76911	9.29423e-07	0.000482618
STARD4	STARD4	134429	0.734869	-0.704052	4.65515	1.62544e-06	0.000816812
PARAL1	PARAL1	101929371	0.787986	1.16655	3.99325	3.26627e-05	0.0154188
TCF7L2	TCF7L2	6934	0.7787	1.82155	3.89705	4.87888e-05	0.0223539
LILRA5	LILRA5	353514	0.757871	-0.315986	3.88046	5.22388e-05	0.0232507
ALAS1	ALAS1	211	0.788414	1.37763	3.61556	0.000150089	0.064947
PNPLA6	PNPLA6	10908	0.736808	2.70964	3.46597	0.000264522	0.111371
TUBA1B	TUBA1B	10376	0.733201	4.50597	3.37137	0.000374441	0.153501
FBP1	FBP1	2203	0.733834	4.59812	3.35274	0.000400566	0.16
GPD1	GPD1	2819	0.767089	1.29195	3.28294	0.000514222	0.195379
CD69	CD69	969	0.750063	-0.245984	3.2388	0.000600803	0.222841
THBS1	THBS1	7057	0.760512	0.397426	2.95054	0.00158729	0.575042
GLDN	GLDN	342035	0.736827	0.503295	2.85405	0.00215975	0.764651
ECSCR	ECSCR	641700	0.704369	0.164026	2.53825	0.00557292	1
PPARG	PPARG	5468	0.700875	2.37472	2.47847	0.00660007	1
TMEM273	TMEM273	170371	0.71066	0.655605	2.34744	0.00945458	1
GCA	GCA	25801	0.696117	1.76823	2.23957	0.0125628	1
FFAR4	FFAR4	338557	0.694332	1.26594	2.0898	0.0183219	1
PTPMT1	PTPMT1	114971	0.688065	1.18262	2.03958	0.0207003	1
SLC2A3	SLC2A3	6515	0.702794	0.104103	2.0385	0.0207541	1
SVIL	SVIL	6840	0.679637	1.84472	1.93884	0.0262652	1
RHBDD2	RHBDD2	57414	0.679755	1.38112	1.88351	0.0298201	1
IRS2	IRS2	8660	0.689278	1.18851	1.83392	0.0333381	1
ITIH5	ITIH5	80760	0.68717	0.818445	1.77161	0.0382346	1
ARL4A	ARL4A	10124	0.681857	1.32499	1.70453	0.0441457	1
CCND3	CCND3	896	0.667477	1.62693	1.68525	0.0459753	1
RAC2	RAC2	5880	0.663259	2.0641	1.59835	0.0549879	1
ARRDC4	ARRDC4	91947	0.661092	0.694948	1.3543	0.0878246	1
EVL	EVL	51466	0.649495	2.39599	1.31656	0.0939979	1
STXBP2	STXBP2	6813	0.652262	3.67057	1.23066	0.109229	1
HP	HP	3240	0.671229	2.43064	1.19707	0.115643	1
EVI2B	EVI2B	2124	0.639542	2.1066	1.10317	0.134981	1
TSPAN3	TSPAN3	10099	0.637213	1.2861	1.00685	0.157007	1
CD52	CD52	1043	0.62277	5.29996	0.884416	0.188239	1
JUND	JUND	3727	0.615992	3.83511	0.803261	0.210915	1
QSOX1	QSOX1	5768	0.622735	2.27944	0.76994	0.220671	1
CD46	CD46	4179	0.617367	1.63548	0.665544	0.252854	1
TKT	TKT	7086	0.610603	3.72018	0.660506	0.254467	1
PDLIM1	PDLIM1	9124	0.608465	2.72946	0.510206	0.304955	1
FAM89A	FAM89A	375061	0.605711	2.0137	0.446332	0.32768	1
TBC1D10C	TBC1D10C	374403	0.607717	0.753613	0.445018	0.328155	1
RNF149	RNF149	284996	0.601655	2.6178	0.367063	0.356787	1
IGSF6	IGSF6	10261	0.603807	2.07654	0.32219	0.373656	1
ATP1B1	ATP1B1	481	0.595091	1.98558	0.201963	0.419974	1
CXCL16	CXCL16	58191	0.588683	3.75443	0.100574	0.459944	1
STAC	STAC	6769	0.58982	0.636143	0.0970053	0.461361	1
GSN	GSN	2934	0.585565	2.19428	0.0099323	0.496038	1
RASAL2	RASAL2	9462	0.577622	0.933711	0	0.554643	1
RND3	RND3	390	0.57623	-0.245332	0	0.56033	1
POR	POR	5447	0.577585	1.83582	0	0.562079	1
ABHD5	ABHD5	51099	0.569092	2.12002	0	0.617129	1
C1QA	C1QA	712	0.568616	6.36559	0	0.631949	1
FCGR1A	FCGR1A	2209	0.562228	1.74594	0	0.671442	1
GYPC	GYPC	2995	0.563352	2.66612	0	0.686803	1
PGP	PGP	283871	0.557555	0.732739	0	0.70257	1
CES1	CES1	1066	0.54233	2.76595	0	0.745832	1
CD37	CD37	951	0.556536	3.17141	0	0.755125	1
S100A9	S100A9	6280	0.549341	4.70267	0	0.769971	1
TRIQK	TRIQK	286144	0.548071	0.151634	0	0.774926	1
FOLR3	FOLR3	2352	0.541859	1.2497	0	0.786324	1
TRPV2	TRPV2	51393	0.540073	1.50645	0	0.817822	1
KAT8	KAT8	84148	0.536856	0.756255	0	0.82027	1
LDHB	LDHB	3945	0.531079	2.00379	0	0.824143	1
MPC1	MPC1	51660	0.536282	1.32279	0	0.839831	1
GABARAPL1	GABARAPL1	23710	0.531295	0.952326	0	0.84121	1
BTG2	BTG2	7832	0.521624	0.486509	0	0.852393	1
CD163	CD163	9332	0.51472	1.9326	0	0.87969	1
DBI	DBI	1622	0.534972	3.04643	0	0.884765	1
S100A13	S100A13	6284	0.519964	1.71428	0	0.891988	1
JUN	JUN	3725	0.500809	3.60789	0	0.900097	1
HCST	HCST	10870	0.508206	2.28351	0	0.902418	1
IDH1	IDH1	3417	0.516902	0.398887	0	0.907043	1

### Sheet: up-cluster-c19
	SYMBOL	ENTREZID	logFC	AveExpr	t	P.Value	adj.P.Val
PTTG1	PTTG1	9232	2.52539	-0.66302	57.8295	0	0
BIRC5	BIRC5	332	1.06723	-0.939102	34.9652	5.25176e-263	4.0906e-259
MKI67	MKI67	4288	1.11366	-0.913939	32.5643	4.99017e-229	2.59123e-225
GGH	GGH	8836	1.4475	-0.770244	30.398	2.63769e-200	1.02725e-196
TROAP	TROAP	10024	0.969163	-0.963794	29.235	1.18779e-185	3.70068e-182
PCLAF	PCLAF	9768	1.10532	-0.87792	27.5811	9.62043e-166	2.49778e-162
LGALS1	LGALS1	3956	1.75096	4.66316	27.1572	8.12058e-161	1.80718e-157
CENPF	CENPF	1063	1.35053	-0.776324	26.2467	1.75248e-150	3.41252e-147
AZU1	AZU1	566	1.6544	-0.545125	24.3474	5.21031e-130	9.01846e-127
HMGN2	HMGN2	3151	1.63461	3.08555	22.9574	5.81527e-116	9.05903e-113
MZT2B	MZT2B	80097	1.56989	1.61381	18.9587	5.32846e-80	7.54606e-77
NUCB2	NUCB2	4925	1.52384	0.0234641	17.891	1.59e-71	2.06408e-68
LYZ	LYZ	4069	1.34761	7.26414	15.894	5.85457e-57	6.51446e-54
FABP4	FABP4	2167	1.52505	5.83565	14.25	3.13722e-46	3.05447e-43
CCNB2	CCNB2	9133	0.825452	-0.907691	13.0373	4.75688e-39	4.11681e-36
CCL23	CCL23	6368	1.3516	0.0333259	12.7697	1.50431e-37	1.17171e-34
HNRNPA1	HNRNPA1	3178	1.18315	2.29075	11.9688	3.0627e-33	2.27194e-30
ANP32B	ANP32B	10541	1.11846	2.1351	10.4046	1.30093e-25	9.21179e-23
NUP214	NUP214	8021	1.16926	1.19824	10.2871	4.41992e-25	2.99363e-22
STMN1	STMN1	3925	1.14705	2.17588	8.92454	2.35886e-19	1.5311e-16
CSTA	CSTA	1475	1.02721	2.3335	8.54682	6.61342e-18	3.96246e-15
ANXA1	ANXA1	301	0.921379	4.50672	8.23123	9.62621e-17	5.55397e-14
AGRP	AGRP	181	1.10356	0.42951	8.12761	2.27042e-16	1.2196e-13
RAB13	RAB13	5872	1.0573	1.27072	7.65355	1.00605e-14	5.05557e-12
SPTBN1	SPTBN1	6711	0.732611	-0.941533	7.54372	2.3467e-14	1.1424e-11
MS4A6A	MS4A6A	64231	1.06834	1.89928	7.50422	3.17302e-14	1.49411e-11
TKT	TKT	7086	0.902436	3.72018	7.50063	3.26099e-14	1.49411e-11
MGST1	MGST1	4257	1.08279	0.568597	7.35159	1.00361e-13	4.46691e-11
LMNA	LMNA	4000	0.960446	2.72295	6.56026	2.72824e-11	1.06251e-08
HSD17B11	HSD17B11	51170	0.937169	1.60459	6.53347	3.26309e-11	1.23982e-08
CD59	CD59	966	0.933147	1.61252	6.15714	3.74922e-10	1.39061e-07
BTG1	BTG1	694	0.953069	2.37186	5.77195	3.95556e-09	1.36933e-06
MARCO	MARCO	8685	0.864273	5.09102	5.68893	6.4498e-09	2.18424e-06
NUPR1	NUPR1	26471	1.06804	2.36854	5.6645	7.4381e-09	2.46533e-06
PLAC8	PLAC8	51316	0.956411	0.940481	5.06132	2.09377e-07	6.79516e-05
CCL18	CCL18	6362	1.0952	1.29613	4.96064	3.53176e-07	0.000112281
HSP90B1	HSP90B1	7184	0.8007	3.21783	4.49935	3.4205e-06	0.00106569
FAM200B	FAM200B	285550	0.838911	0.478275	4.45521	4.20521e-06	0.00128449
CDKN3	CDKN3	1033	0.661778	-0.906652	4.40654	5.26951e-06	0.00157862
HMGN3	HMGN3	9324	0.794121	1.71954	3.96835	3.62673e-05	0.0100888
LYAR	LYAR	55646	0.820375	0.965155	3.87421	5.35951e-05	0.0146474
LDHA	LDHA	3939	0.753384	2.50503	3.43604	0.000295535	0.0730769
DCTN3	DCTN3	11258	0.75605	1.07914	3.19602	0.000697378	0.159761
NCAPD2	NCAPD2	9918	0.689745	-0.681312	3.07553	0.00105156	0.237408
PCBP2	PCBP2	5094	0.729153	2.156	3.02431	0.00124704	0.273611
CD180	CD180	4064	0.677578	-0.802237	2.9517	0.00158132	0.337449
GUSB	GUSB	2990	0.74337	1.24895	2.87986	0.00199063	0.419053
SPARC	SPARC	6678	0.763072	0.472713	2.836	0.0022856	0.468488
IFIT3	IFIT3	3437	0.751693	1.79009	2.7712	0.00279415	0.565289
HP	HP	3240	0.790959	2.43064	2.62161	0.00437789	0.863275
HACD4	HACD4	401494	0.732755	0.820251	2.60145	0.00464375	0.904253
VIM	VIM	7431	0.647675	6.91717	2.45849	0.0069789	1
SKA2	SKA2	348235	0.676368	-0.579361	2.43217	0.00750718	1
PPP1CC	PPP1CC	5501	0.711906	1.12994	2.25458	0.0120834	1
ZFP36L2	ZFP36L2	678	0.703886	2.41152	2.08716	0.018441	1
CPVL	CPVL	54504	0.69939	1.90008	2.05799	0.0198	1
IFITM3	IFITM3	10410	0.718066	1.35099	1.96196	0.0248882	1
CDKN2A	CDKN2A	1029	0.638062	-0.751516	1.66215	0.0482468	1
MS4A14	MS4A14	84689	0.646301	-0.666222	1.65177	0.0492956	1
FOS	FOS	2353	0.702142	3.57126	1.56534	0.0587564	1
PLD3	PLD3	23646	0.69045	1.59664	1.54006	0.0617777	1
C12orf57	C12orf57	113246	0.671407	0.206761	1.51069	0.0654392	1
HP1BP3	HP1BP3	50809	0.666811	1.22044	1.44765	0.0738621	1
CAMLG	CAMLG	819	0.661023	0.297076	1.38276	0.0833742	1
CXCL3	CXCL3	2921	0.697012	0.772184	1.37973	0.0838396	1
HMGB1	HMGB1	3146	0.638295	3.48262	1.37166	0.0850904	1
MS4A4A	MS4A4A	51338	0.650524	2.59524	1.26014	0.103815	1
ACKR3	ACKR3	57007	0.666082	0.589963	1.24898	0.105841	1
DUSP1	DUSP1	1843	0.674411	3.48564	1.24575	0.106433	1
IFI6	IFI6	2537	0.646947	3.63412	1.16293	0.122434	1
IFIT1	IFIT1	3434	0.642133	0.65277	0.906445	0.182354	1
KRT10	KRT10	3858	0.63252	0.185404	0.853405	0.196721	1
NRIP1	NRIP1	8204	0.630581	0.71519	0.758813	0.223985	1
CLEC12A	CLEC12A	160364	0.628793	1.38564	0.754801	0.225187	1
EVI2B	EVI2B	2124	0.62227	2.1066	0.691569	0.244607	1
FOSB	FOSB	2354	0.630778	0.459274	0.649272	0.258084	1
MFSD10	MFSD10	10227	0.620644	1.11168	0.649044	0.258157	1
PDK4	PDK4	5166	0.627199	0.44669	0.642988	0.260118	1
SSR2	SSR2	6746	0.613732	1.87165	0.569609	0.284474	1
FN1	FN1	2335	0.644363	2.36459	0.563303	0.286616	1
AHNAK	AHNAK	79026	0.613052	2.09028	0.479109	0.315932	1
MZT2A	MZT2A	653784	0.608489	-0.0693003	0.46638	0.320473	1
BST1	BST1	683	0.610527	0.866322	0.457168	0.323777	1
TNFSF10	TNFSF10	8743	0.610451	0.323427	0.420106	0.337206	1
CALM3	CALM3	808	0.60509	1.26211	0.359368	0.359661	1
GNG11	GNG11	2791	0.602583	-0.279718	0.339778	0.367013	1
CCNG1	CCNG1	900	0.596264	-0.406703	0.255936	0.399001	1
RBP4	RBP4	5950	0.59187	1.47106	0.0844695	0.466342	1
PECAM1	PECAM1	5175	0.587427	2.42724	0.0512073	0.47958	1
JAML	JAML	120425	0.584962	1.86716	0	0.500003	1
MPZL2	MPZL2	10205	0.584897	-0.319122	0	0.500555	1
LY86	LY86	9450	0.583872	1.97686	0	0.50824	1
TMEM59	TMEM59	9528	0.581782	2.64776	0	0.527175	1
EIF3F	EIF3F	8665	0.580386	1.80565	0	0.534349	1
MNDA	MNDA	4332	0.578583	3.14802	0	0.549327	1
EIF3E	EIF3E	3646	0.574043	2.13177	0	0.582421	1
YBX3	YBX3	8531	0.572847	1.7184	0	0.585038	1
MT2A	MT2A	4502	0.563538	1.01339	0	0.603849	1
SNRPA	SNRPA	6626	0.571248	-0.177305	0	0.608714	1
CEBPD	CEBPD	1052	0.566932	0.0873329	0	0.617811	1

### Sheet: up-cluster-c20
	SYMBOL	ENTREZID	logFC	AveExpr	t	P.Value	adj.P.Val
STMN1	STMN1	3925	3.63001	2.17588	47.1782	0	0
HMGN2	HMGN2	3151	2.78821	3.08555	47.0226	0	0
CLSPN	CLSPN	63967	1.91684	-0.919175	70.6346	0	0
CDCA8	CDCA8	55143	1.72018	-0.964757	82.2653	0	0
CDC20	CDC20	991	2.54034	-0.970955	150.888	0	0
KIF2C	KIF2C	11004	2.33825	-0.971813	152.909	0	0
CDKN2C	CDKN2C	1031	2.62849	-0.747672	65.9598	0	0
DEPDC1	DEPDC1	55635	2.06209	-0.985448	147.483	0	0
GPSM2	GPSM2	29899	1.90187	-0.87718	56.2562	0	0
PHGDH	PHGDH	26227	2.13176	-0.934856	83.4723	0	0
CKS1B	CKS1B	1163	2.93919	0.311315	41.7972	0	0
IQGAP3	IQGAP3	128239	1.3839	-0.957176	50.5934	0	0
NUF2	NUF2	83540	2.53278	-0.960201	145.32	0	0
ASPM	ASPM	259266	3.53102	-0.951014	206.95	0	0
KIF14	KIF14	9928	1.93379	-0.97579	108.84	0	0
UBE2T	UBE2T	29089	2.19864	-0.851848	67.4247	0	0
NEK2	NEK2	4751	1.59279	-0.996777	116.636	0	0
CENPF	CENPF	1063	4.56297	-0.776324	133.082	0	0
RRM2	RRM2	6241	3.42699	-0.950707	169.911	0	0
CENPA	CENPA	1058	2.65466	-0.965852	175.522	0	0
NCAPH	NCAPH	23397	1.71112	-0.988915	123.364	0	0
BUB1	BUB1	699	1.94602	-0.961847	100.258	0	0
CKAP2L	CKAP2L	150468	2.5608	-0.961987	166.958	0	0
SPC25	SPC25	57405	1.93102	-0.990104	146.232	0	0
SGO2	SGO2	151246	2.45469	-0.829149	70.8084	0	0
BARD1	BARD1	580	2.01908	-0.656451	39.4117	0	0
HJURP	HJURP	55355	1.86938	-0.991969	150.126	0	0
DTYMK	DTYMK	1841	2.74021	-0.234377	45.0719	0	0
SGO1	SGO1	151648	1.83005	-0.972494	103.176	0	0
KIF15	KIF15	56992	2.01934	-0.97946	134.049	0	0
POC1A	POC1A	25886	1.96148	-0.899237	67.904	0	0
SMC4	SMC4	10051	3.49712	-0.433194	65.8215	0	0
TRIM59	TRIM59	286827	1.31899	-0.937152	39.2393	0	0
TACC3	TACC3	10460	2.37295	-0.430498	40.6109	0	0
NCAPG	NCAPG	64151	2.50705	-0.967473	162.532	0	0
CENPE	CENPE	1062	2.78389	-0.762993	70.0059	0	0
MAD2L1	MAD2L1	4085	2.68221	-0.876406	100.57	0	0
CCNA2	CCNA2	890	2.30839	-0.966561	144.117	0	0
MND1	MND1	84057	2.3352	-0.964369	147.092	0	0
HMGB2	HMGB2	3148	4.17199	0.447504	59.2547	0	0
NEIL3	NEIL3	55247	0.967606	-1.00365	46.0348	0	0
CENPU	CENPU	79682	2.05387	-0.852366	61.0778	0	0
DEPDC1B	DEPDC1B	55789	1.07788	-1.00176	60.5052	0	0
CENPK	CENPK	64105	2.09191	-0.882697	72.6943	0	0
CCNB1	CCNB1	891	2.90162	-0.864114	95.2139	0	0
LMNB1	LMNB1	4001	2.01696	-0.752869	44.493	0	0
KIF20A	KIF20A	10112	1.69482	-0.995076	125.866	0	0
CDC25C	CDC25C	995	0.870158	-1.00858	45.4964	0	0
PTTG1	PTTG1	9232	4.37226	-0.66302	110.14	0	0
HMMR	HMMR	3161	3.56924	-0.942325	198.509	0	0
MXD3	MXD3	83463	2.49133	-0.940743	115.566	0	0
TUBB	TUBB	203068	3.26338	2.50944	48.7306	0	0
TCF19	TCF19	6941	1.90024	-0.898249	65.8932	0	0
KIFC1	KIFC1	3833	2.28765	-0.964225	135.237	0	0
TTK	TTK	7272	1.65788	-0.974012	87.1238	0	0
CENPW	CENPW	387103	2.7923	-0.211782	45.6229	0	0
FBXO5	FBXO5	26271	1.87451	-0.907456	61.4009	0	0
ANLN	ANLN	54443	3.13012	-0.963799	224.86	0	0
EZH2	EZH2	2146	1.8186	-0.838401	46.5231	0	0
NCAPG2	NCAPG2	54892	1.38672	-0.913915	40.333	0	0
CDCA2	CDCA2	157313	1.66714	-0.988483	113.803	0	0
ESCO2	ESCO2	157570	1.84714	-0.959266	83.4408	0	0
PBK	PBK	55872	1.69255	-0.994085	120.862	0	0
GGH	GGH	8836	2.42344	-0.770244	63.2252	0	0
ATAD2	ATAD2	29028	2.13144	-0.796612	54.139	0	0
ARHGEF39	ARHGEF39	84904	1.19195	-0.992885	59.7128	0	0
MELK	MELK	9833	1.66072	-0.973767	89.9536	0	0
CKS2	CKS2	1164	3.90132	-0.634608	90.6936	0	0
SMC2	SMC2	10592	2.65131	-0.30311	43.5036	0	0
PHF19	PHF19	26147	2.33729	-0.846459	70.366	0	0
WEE1	WEE1	7465	1.29452	-0.97129	53.4442	0	0
E2F8	E2F8	79733	1.20351	-1.00116	71.8919	0	0
CCDC34	CCDC34	91057	2.34708	-0.864337	73.0213	0	0
FAM111B	FAM111B	374393	1.85064	-0.956497	81.0593	0	0
SAC3D1	SAC3D1	29901	2.87317	-0.295329	48.5892	0	0
CDCA5	CDCA5	113130	2.08398	-0.974333	136.306	0	0
ZWINT	ZWINT	11130	2.45281	-0.771856	66.3327	0	0
CDK1	CDK1	983	3.85883	-0.897025	174.651	0	0
KIF20B	KIF20B	9585	2.99931	-0.717909	71.3119	0	0
KIF11	KIF11	3832	2.7806	-0.949679	162.665	0	0
CEP55	CEP55	55165	2.86826	-0.953958	173.86	0	0
MKI67	MKI67	4288	4.79515	-0.913939	253.043	0	0
FOXM1	FOXM1	2305	1.94737	-0.974998	119.222	0	0
RAD51AP1	RAD51AP1	10635	2.63725	-0.778667	71.8716	0	0
NCAPD2	NCAPD2	9918	2.22336	-0.681312	46.9259	0	0
CDCA3	CDCA3	83461	2.53858	-0.97187	179.556	0	0
TMEM106C	TMEM106C	79022	2.61739	-0.498743	50.2021	0	0
TROAP	TROAP	10024	2.04733	-0.963794	108.584	0	0
RACGAP1	RACGAP1	29127	2.28409	-0.876348	74.7033	0	0
ESPL1	ESPL1	9700	0.931032	-1.00149	38.9436	0	0
TMPO	TMPO	7112	2.75201	-0.21327	43.1848	0	0
PARPBP	PARPBP	55010	1.52879	-0.89597	43.9018	0	0
CIT	CIT	11113	1.88483	-0.962317	93.5769	0	0
SKA3	SKA3	221150	1.40734	-0.986156	77.3562	0	0
HMGB1	HMGB1	3146	2.42617	3.48262	46.2083	0	0
CKAP2	CKAP2	26586	2.34464	-0.639494	48.249	0	0
DIAPH3	DIAPH3	81624	1.43246	-0.989912	84.0416	0	0
CDKN3	CDKN3	1033	3.53711	-0.906652	165.252	0	0
DLGAP5	DLGAP5	9787	2.70816	-0.975387	204.255	0	0
ARHGAP11A	ARHGAP11A	9824	1.93771	-0.928147	74.864	0	0

### Sheet: up-cluster-c21
	SYMBOL	ENTREZID	logFC	AveExpr	t	P.Value	adj.P.Val
ATF4	ATF4	468	1.26117	0.817731	8.62773	3.27653e-18	3.92629e-15
MALAT1	MALAT1	378938	1.56621	6.69396	7.60818	1.42949e-14	1.06041e-11
SNHG12	SNHG12	85028	0.875213	-0.298464	4.60414	2.07908e-06	0.00083046
SNHG7	SNHG7	84973	0.890359	-0.141325	4.48425	3.67168e-06	0.00133017
DDIT3	DDIT3	1649	0.768655	-0.347093	2.93978	0.00164345	0.355578
RND3	RND3	390	0.811178	-0.245332	2.75732	0.00291555	0.613762
ZFAS1	ZFAS1	441951	0.777267	2.04357	2.59642	0.00471223	0.978761
IL32	IL32	9235	0.651331	-0.953831	2.46809	0.00679451	1
CXCR4	CXCR4	7852	0.740773	-0.441665	2.40481	0.00809348	1
SQSTM1	SQSTM1	8878	0.745175	2.11745	2.3306	0.0098905	1
CYP27A1	CYP27A1	1593	0.737373	2.9277	2.2962	0.0108354	1
RETREG1	RETREG1	54463	0.71435	-0.0688108	1.90826	0.0281837	1
TRIB3	TRIB3	57761	0.644009	-0.893466	1.90557	0.0283575	1
KLF6	KLF6	1316	0.746136	2.30361	1.89785	0.0288626	1
P2RX7	P2RX7	5027	0.69201	-0.200661	1.59886	0.0549307	1
CREBRF	CREBRF	153222	0.702481	0.393177	1.52255	0.0639403	1
BATF3	BATF3	55509	0.672932	-0.448147	1.46402	0.0715991	1
ADTRP	ADTRP	84830	0.686573	0.243838	1.44159	0.0747142	1
NEAT1	NEAT1	283131	0.708493	4.09062	1.33973	0.0901719	1
CSF1	CSF1	1435	0.65336	-0.613307	1.21585	0.112025	1
SLC3A2	SLC3A2	6520	0.638346	1.61195	0.725032	0.234219	1
LGALS3	LGALS3	3958	0.616845	5.91557	0.619521	0.267789	1
CD9	CD9	928	0.626813	3.12376	0.506385	0.306295	1
CA2	CA2	760	0.623049	-0.1204	0.483869	0.314241	1
UGCG	UGCG	7357	0.611039	-0.301629	0.403628	0.343244	1
SLC38A2	SLC38A2	54407	0.614186	0.129694	0.392883	0.347204	1
CXCL8	CXCL8	3576	0.619493	-0.0294111	0.386353	0.349619	1
MBP	MBP	4155	0.602336	0.883905	0.225646	0.410739	1
EIF1	EIF1	10209	0.587751	4.86095	0.0657087	0.473805	1
NAMPT	NAMPT	10135	0.580039	1.58698	0	0.524044	1
FGR	FGR	2268	0.579163	0.630518	0	0.530182	1
RAB11FIP1	RAB11FIP1	80223	0.57355	1.87386	0	0.56157	1
SLC1A5	SLC1A5	6510	0.564619	-0.202081	0	0.621035	1
EPB41L4A-AS1	EPB41L4A-AS1	114915	0.55612	-0.310318	0	0.678501	1
CCL5	CCL5	6352	0.568561	-0.935834	0	0.700326	1
DDIT4	DDIT4	54541	0.537303	-0.631802	0	0.790748	1
PPP1R15A	PPP1R15A	23645	0.516294	1.17425	0	0.79755	1
DDHD1	DDHD1	80821	0.52118	0.662551	0	0.799324	1
ANKRD12	ANKRD12	23253	0.518717	1.22725	0	0.808891	1
C12orf57	C12orf57	113246	0.513019	0.206761	0	0.831777	1
RABGGTB	RABGGTB	5876	0.511276	0.407716	0	0.844424	1
TAF1D	TAF1D	79101	0.496283	0.60178	0	0.878604	1
METRNL	METRNL	284207	0.491553	0.505288	0	0.889803	1
SNHG8	SNHG8	100093630	0.484227	0.59634	0	0.905454	1
HERPUD1	HERPUD1	9709	0.480895	0.876599	0	0.913439	1
MYADM	MYADM	91663	0.462553	1.87242	0	0.92198	1
PIM3	PIM3	415116	0.478991	-0.0947193	0	0.939626	1
RORA	RORA	6095	0.501782	-0.600317	0	0.950473	1
NKTR	NKTR	4820	0.458075	0.358482	0	0.957168	1
XBP1	XBP1	7494	0.45163	0.92189	0	0.958807	1
N4BP2L2	N4BP2L2	10443	0.461175	1.84844	0	0.96067	1
CIRBP	CIRBP	1153	0.465348	1.87818	0	0.961172	1
MCOLN1	MCOLN1	57192	0.446955	1.07481	0	0.964103	1
ARL8A	ARL8A	127829	0.447905	0.572053	0	0.969307	1
PHF1	PHF1	5252	0.49028	-0.590872	0	0.969994	1
TANC2	TANC2	26115	0.444664	0.640515	0	0.97147	1
UBE2R2	UBE2R2	54926	0.439457	0.97375	0	0.974219	1
ITGAX	ITGAX	3687	0.423731	0.426153	0	0.976463	1
ATF3	ATF3	467	0.487653	-0.703393	0	0.977125	1
ARL4C	ARL4C	10123	0.492952	-0.76501	0	0.977684	1
CCPG1	CCPG1	9236	0.432085	1.25423	0	0.980754	1
PLIN2	PLIN2	123	0.411308	2.73322	0	0.983586	1
CHPT1	CHPT1	56994	0.439033	0.0664513	0	0.98464	1
CES1	CES1	1066	0.385383	2.76595	0	0.985037	1
BLVRB	BLVRB	645	0.410768	1.36716	0	0.985871	1
EIF1B	EIF1B	10289	0.420533	1.13894	0	0.988706	1
FMNL2	FMNL2	114793	0.414298	0.667364	0	0.988797	1
PTPRE	PTPRE	5791	0.424998	-0.250508	0	0.990695	1
TMEM140	TMEM140	55281	0.431316	-0.13722	0	0.990782	1
DDAH2	DDAH2	23564	0.407628	1.37453	0	0.991031	1
CD83	CD83	9308	0.390647	0.892279	0	0.991455	1
UBE2B	UBE2B	7320	0.416972	1.43432	0	0.9921	1
BTG1	BTG1	694	0.383275	2.37186	0	0.99219	1
ZFYVE16	ZFYVE16	9765	0.395906	0.32917	0	0.994019	1
WAC	WAC	51322	0.396107	0.533606	0	0.994627	1
GDF15	GDF15	9518	0.517706	-0.95202	0	0.994817	1
CD48	CD48	962	0.442066	-0.577379	0	0.994978	1
MAF1	MAF1	84232	0.39596	0.651043	0	0.995182	1
DDX17	DDX17	10521	0.395097	1.77514	0	0.995799	1
UBALD2	UBALD2	283991	0.383967	0.407812	0	0.996592	1
POLR2J3	POLR2J3	548644	0.379887	0.700867	0	0.996674	1
MTHFD2	MTHFD2	10797	0.39644	-0.101458	0	0.996706	1
CRTAM	CRTAM	56253	0.428571	-0.465728	0	0.996798	1
PHLDA3	PHLDA3	23612	0.398832	2.11943	0	0.9969	1
NOP53	NOP53	29997	0.386123	1.78633	0	0.996992	1
FAM89A	FAM89A	375061	0.400426	2.0137	0	0.997309	1
NOL7	NOL7	51406	0.383037	0.808427	0	0.997313	1
EIF4A2	EIF4A2	1974	0.392427	1.99833	0	0.997811	1
GCC2	GCC2	9648	0.364878	1.00896	0	0.997824	1
ERGIC1	ERGIC1	57222	0.374414	0.385983	0	0.99784	1
RSL1D1	RSL1D1	26156	0.378074	1.2774	0	0.997929	1
RBP4	RBP4	5950	0.275342	1.47106	0	0.9981	1
OPTN	OPTN	10133	0.376288	0.119644	0	0.998255	1
BCL2A1	BCL2A1	597	0.359179	1.81734	0	0.998302	1
GGA1	GGA1	26088	0.370281	0.311422	0	0.998435	1
BBC3	BBC3	27113	0.458198	-0.754006	0	0.99848	1
ANKRD28	ANKRD28	23243	0.366235	0.13818	0	0.998502	1
DNAJB9	DNAJB9	4189	0.415947	-0.437794	0	0.998539	1
CAPN2	CAPN2	824	0.369153	0.19072	0	0.998542	1
HPGD	HPGD	3248	0.362155	0.396471	0	0.998568	1

### Sheet: up-cluster-c22
	SYMBOL	ENTREZID	logFC	AveExpr	t	P.Value	adj.P.Val
FCGR2B	FCGR2B	2213	3.0282	-0.823007	51.7255	0	0
SLC40A1	SLC40A1	30061	3.1277	-0.957051	91.2372	0	0
STAB1	STAB1	23166	2.55779	-0.976689	80.9837	0	0
SELENOP	SELENOP	6414	2.1949	-1.00123	87.4664	0	0
F13A1	F13A1	2162	2.73976	-0.98727	99.3706	0	0
MARCKS	MARCKS	4082	4.11188	-0.528999	51.3709	0	0
GAL3ST4	GAL3ST4	79690	1.77374	-0.994901	66.6509	0	0
MAMDC2	MAMDC2	256691	1.8626	-1.0019	78.2369	0	0
FOLR2	FOLR2	2350	3.54769	-0.769768	60.815	0	0
RNASE1	RNASE1	6035	3.79696	-0.925585	72.545	0	0
LGMN	LGMN	5641	3.94105	-0.180502	41.0785	0	0
CCL13	CCL13	6357	4.41788	-0.970453	146.87	0	0
LILRB5	LILRB5	10990	1.75526	-0.975973	52.2737	0	0
GAS6	GAS6	2621	1.81047	-0.927037	38.073	2.77590812013676e-310	2.54371e-307
GPR183	GPR183	1880	1.99438	-0.908824	35.5239	3.11123e-271	2.69259e-268
CMKLR1	CMKLR1	1240	1.4712	-0.967068	34.3801	1.6106e-254	1.2545e-251
CCL2	CCL2	6347	2.66778	-0.846427	34.1436	3.97313e-251	2.9473e-248
CLEC10A	CLEC10A	10462	1.82343	-0.917363	33.9747	1.02035e-248	7.22502e-246
EMB	EMB	133418	1.7286	-0.921457	33.5142	3.33425e-242	2.2583e-239
ANTXR2	ANTXR2	118429	1.58245	-0.944326	33.4944	6.32499e-242	4.10545e-239
FPR3	FPR3	2359	3.04327	-0.33935	33.0889	2.92071e-236	1.81996e-233
RNASE6	RNASE6	6039	2.42456	-0.684388	31.6021	4.83237e-216	2.7881e-213
ZFP36L1	ZFP36L1	677	3.24709	0.0157098	29.9787	5.83765e-195	3.13582e-192
TMEM176B	TMEM176B	28959	2.84281	-0.243148	27.873	3.54961e-169	1.78374e-166
EMP1	EMP1	2012	1.92863	-0.802834	26.9469	2.11584e-158	9.69426e-156
MAFB	MAFB	9935	3.12614	0.1237	26.2042	5.21468e-150	2.25651e-147
ARL4C	ARL4C	10123	1.98535	-0.76501	26.1292	3.56628e-149	1.5015e-146
RASSF2	RASSF2	9770	1.5172	-0.892814	25.1841	7.56099e-139	3.02013e-136
MEF2C	MEF2C	4208	1.67629	-0.815202	23.6667	4.95463e-123	1.79496e-120
MS4A6A	MS4A6A	64231	2.88394	1.89928	23.3274	1.26804e-119	4.48942e-117
TMEM176A	TMEM176A	55365	2.14384	-0.506029	22.7043	1.72772e-113	5.98099e-111
SERPINF1	SERPINF1	5176	1.42242	-0.903169	22.4507	4.87618e-111	1.65133e-108
MAF	MAF	4094	2.27164	-0.29367	22.2011	1.1864e-108	3.93229e-106
MERTK	MERTK	10461	0.985015	-0.998245	22.1409	4.42881e-108	1.43733e-105
A2M	A2M	2	1.73382	-0.699411	20.3352	1.24934e-91	3.67211e-89
RGS1	RGS1	5996	1.72844	-0.719343	19.0987	3.80212e-81	1.0212e-78
LTC4S	LTC4S	4056	1.07452	-0.971013	18.9897	2.97535e-80	7.85595e-78
FGL2	FGL2	10875	2.18623	-0.0167165	18.9503	6.24196e-80	1.62062e-77
CRIP2	CRIP2	1397	1.243	-0.934685	18.7805	1.49215e-78	3.74915e-76
PLXNC1	PLXNC1	10154	1.21338	-0.918206	18.5608	8.72582e-77	2.15763e-74
CORO1A	CORO1A	11151	1.87823	-0.446992	18.4153	1.25831e-75	3.06279e-73
CPM	CPM	1368	2.33445	0.929605	18.3252	6.4959e-75	1.55682e-72
LPAR6	LPAR6	10161	1.49683	-0.734416	17.8212	5.48495e-71	1.27529e-68
ST8SIA4	ST8SIA4	7903	1.12751	-0.933026	17.476	2.32661e-68	5.25275e-66
PLTP	PLTP	5360	1.76399	-0.558417	17.4374	4.54198e-68	1.01078e-65
PMP22	PMP22	5376	2.00235	-0.150424	17.1034	1.40279e-65	2.91369e-63
MMP14	MMP14	4323	1.69023	-0.527231	16.8619	8.27453e-64	1.69606e-61
EPHB2	EPHB2	2048	0.879062	-0.995479	16.7289	7.62788e-63	1.54321e-60
TGFBI	TGFBI	7045	1.97832	1.96989	16.7086	1.06885e-62	2.13468e-60
AP2A2	AP2A2	161	1.77947	-0.24953	16.1359	1.23756e-58	2.35105e-56
CD84	CD84	8832	1.89115	-0.0214946	15.5778	8.3177e-55	1.52439e-52
CSF1R	CSF1R	1436	1.98123	0.554598	15.5626	1.05279e-54	1.90702e-52
IFITM3	IFITM3	10410	2.13078	1.35099	14.8925	2.75391e-50	4.87504e-48
P2RY6	P2RY6	5031	0.925405	-0.977686	14.7632	1.86158e-49	3.18679e-47
LHFPL2	LHFPL2	10184	1.72802	-0.168822	14.4244	2.58669e-47	4.37994e-45
IER3	IER3	8870	1.93163	-0.0657186	14.3202	1.153e-46	1.93134e-44
CTSZ	CTSZ	1522	1.36695	4.57057	14.1148	2.12848e-45	3.4183e-43
SPRED1	SPRED1	161742	1.74925	-0.134168	14.085	3.23777e-45	5.14673e-43
PLEKHO1	PLEKHO1	51177	1.74774	-0.144519	13.9428	2.36962e-44	3.69139e-42
LIMD2	LIMD2	80774	1.09101	-0.877818	13.1814	7.18856e-40	1.06651e-37
ICAM1	ICAM1	3383	1.50284	-0.456938	13.1072	1.90516e-39	2.79987e-37
TNS1	TNS1	7145	1.06313	-0.893404	13.0412	4.52094e-39	6.58198e-37
TCF4	TCF4	6925	1.22292	-0.783514	12.9599	1.3013e-38	1.85979e-36
AHR	AHR	196	1.72108	0.234287	12.8469	5.59487e-38	7.85198e-36
HOMER3	HOMER3	9454	1.14976	-0.827602	12.8048	9.59788e-38	1.33496e-35
IGFBP4	IGFBP4	3487	0.738449	-1.01288	12.6651	5.69559e-37	7.85184e-35
LPAR5	LPAR5	57121	0.911211	-0.956234	12.5175	3.65992e-36	4.91501e-34
BMP2K	BMP2K	55589	1.62707	0.110437	12.2948	5.82644e-35	7.62725e-33
C3AR1	C3AR1	719	1.73996	0.647088	12.231	1.27511e-34	1.65531e-32
ADAP2	ADAP2	55803	1.65355	0.356151	12.2223	1.41848e-34	1.82621e-32
CCR6	CCR6	1235	0.79224	-1.00032	11.986	2.49125e-33	3.10469e-31
FYB1	FYB1	2533	1.71633	0.685597	11.9816	2.62554e-33	3.24608e-31
TPCN1	TPCN1	53373	0.812054	-0.991211	11.6377	1.54061e-31	1.86044e-29
FRMD4B	FRMD4B	23150	1.44041	-0.25796	11.45	1.3534e-30	1.60941e-28
GIMAP7	GIMAP7	168537	1.16491	-0.733848	11.1543	3.87413e-29	4.4052e-27
IGSF21	IGSF21	84966	0.671983	-1.01901	11.1521	3.97296e-29	4.48484e-27
CD14	CD14	929	1.76114	2.04473	11.1327	4.93274e-29	5.52822e-27
CCR1	CCR1	1230	1.52815	0.0523316	10.9642	3.19804e-28	3.55851e-26
SGK1	SGK1	6446	1.5476	-0.0201137	10.7662	2.77615e-27	3.02425e-25
CAMK1	CAMK1	8536	1.04119	-0.83568	10.7111	5.02837e-27	5.43971e-25
NPC2	NPC2	10577	1.24211	3.44689	10.6871	6.51359e-27	6.94991e-25
CREB5	CREB5	9586	1.16893	-0.677172	10.3141	3.33859e-25	3.44428e-23
ANKH	ANKH	56172	1.07793	-0.772192	10.0484	5.0785e-24	5.13719e-22
TMEM37	TMEM37	140738	0.771141	-0.990482	10.0222	6.61924e-24	6.61834e-22
CYBRD1	CYBRD1	79901	0.810492	-0.977604	10.022	6.62768e-24	6.61834e-22
DAB2	DAB2	1601	1.39169	2.41535	9.97242	1.09194e-23	1.08346e-21
SLC46A1	SLC46A1	113235	0.87585	-0.934921	9.96645	1.15935e-23	1.14306e-21
ALCAM	ALCAM	214	1.46361	0.216085	9.92373	1.77808e-23	1.74207e-21
TRPS1	TRPS1	7227	1.24513	-0.512232	9.90641	2.11375e-23	2.058e-21
AP1B1	AP1B1	162	1.3872	0.0474443	9.78909	6.76546e-23	6.54611e-21
IFITM2	IFITM2	10581	1.42428	0.10361	9.74129	1.08257e-22	1.041e-20
DAAM1	DAAM1	23002	1.21442	-0.507975	9.58155	5.12494e-22	4.86807e-20
KLF6	KLF6	1316	1.51923	2.30361	9.40483	2.78001e-21	2.5778e-19
TRIM47	TRIM47	91107	0.866843	-0.932516	9.31669	6.3876e-21	5.88794e-19
TREM2	TREM2	54209	1.60814	0.824779	9.2757	9.38112e-21	8.59641e-19
CCL3	CCL3	6348	1.3576	-0.580289	9.22842	1.45834e-20	1.32854e-18
IER5L	IER5L	389792	1.17405	-0.561606	9.10446	4.58891e-20	4.10839e-18
CD93	CD93	22918	1.0112	-0.822151	8.92919	2.26196e-19	1.97959e-17
ENPP2	ENPP2	5168	0.847066	-0.942287	8.87205	3.78015e-19	3.28978e-17
FCGR2A	FCGR2A	2212	1.29591	2.38912	8.83898	5.08114e-19	4.37315e-17
