## Extended data file 2 for "Single-cell atlas of bronchoalveolar lavage from preschool cystic fibrosis reveals new cell phenotypes"

### Sheet: up-cluster-c0
	SYMBOL	ENTREZID	logFC	AveExpr	t	P.Value	adj.P.Val
S100A4	S100A4	6275	1.17559	2.16146	11.0171	2.80641e-28	2.24527e-24
S100A6	S100A6	6277	0.862439	1.95142	6.29531	1.63507e-10	6.54071e-07
ANXA1	ANXA1	301	0.897706	0.854513	6.02192	9.09368e-10	2.91016e-06
S100A10	S100A10	6281	0.821955	1.27568	4.85438	6.18066e-07	0.00109885
S100A11	S100A11	6282	0.793621	1.33127	4.45243	4.3169e-06	0.00690747
CD2	CD2	914	0.756165	1.09984	3.59006	0.000166535	0.204979
LTB	LTB	4050	0.745051	1.03519	2.6049	0.00460565	1
KLRB1	KLRB1	3820	0.73473	0.0835012	2.59708	0.00471172	1
VIM	VIM	7431	0.693453	2.21474	2.31413	0.010346	1
TXN	TXN	7295	0.654175	0.0766264	1.56412	0.058919	1
AHNAK	AHNAK	79026	0.654127	0.274776	1.42045	0.0777623	1
CD52	CD52	1043	0.637539	1.89038	1.09657	0.136434	1
SH3BGRL3	SH3BGRL3	83442	0.628379	2.25598	1.05473	0.145795	1
CRIP1	CRIP1	1396	0.609886	0.715798	0.572947	0.28335	1
LGALS3	LGALS3	3958	0.582033	0.0339654	0	0.52537	1
CCDC167	CCDC167	154467	0.563583	-0.528495	0	0.725679	1
TAGLN2	TAGLN2	8407	0.554843	0.543268	0	0.736448	1
RBPJ	RBPJ	3516	0.546057	-0.179849	0	0.817365	1
TRAC	TRAC	28755	0.536614	1.39688	0	0.839218	1
TMSB10	TMSB10	9168	0.523747	2.96798	0	0.936267	1
EMP3	EMP3	2014	0.4965	0.826289	0	0.967418	1
ITGB1	ITGB1	3688	0.50142	-0.1262	0	0.968004	1
ALOX5AP	ALOX5AP	241	0.48759	0.229456	0	0.981948	1
MYL12A	MYL12A	10627	0.488884	1.90421	0	0.990294	1
IL32	IL32	9235	0.460891	2.15299	0	0.992866	1
LAPTM5	LAPTM5	7805	0.462595	0.44486	0	0.996631	1
PBXIP1	PBXIP1	57326	0.48073	-0.450884	0	0.997195	1
CKLF	CKLF	51192	0.454725	0.420868	0	0.99722	1
ANXA2	ANXA2	302	0.443201	0.0483463	0	0.999317	1
TMEM173	TMEM173	NA	0.481151	-0.754835	0	0.999585	1
CD6	CD6	923	0.465784	-0.603948	0	0.999771	1
GMFG	GMFG	9535	0.426493	0.44931	0	0.99979	1
CD44	CD44	960	0.420552	0.687847	0	0.999818	1
CD3D	CD3D	915	0.416289	1.10843	0	0.999909	1
HINT1	HINT1	3094	0.404438	0.97013	0	0.99997	1
CXCR6	CXCR6	10663	0.445727	-0.646219	0	0.999974	1
YWHAQ	YWHAQ	10971	0.426275	-0.34388	0	0.999981	1
CLIC1	CLIC1	1192	0.388996	0.880246	0	0.999991	1
TRBC1	TRBC1	28639	0.306676	0.244634	0	0.999996	1
SARAF	SARAF	51669	0.382778	0.864532	0	0.999997	1
TRBC2	TRBC2	28638	0.339458	0.872493	0	0.999997	1
DYNLL1	DYNLL1	8655	0.370289	0.235447	0	0.999998	1
CALM1	CALM1	801	0.391694	1.69169	0	0.999998	1
FYB1	FYB1	2533	0.360073	0.553482	0	0.999999	1
CD3G	CD3G	917	0.367114	0.485	0	0.999999	1
KLF6	KLF6	1316	0.324546	1.51438	0	0.999999	1
ANKRD12	ANKRD12	23253	0.356734	0.3053	0	0.999999	1
CCDC107	CCDC107	203260	0.401771	-0.475309	0	1	1
CYTOR	CYTOR	112597	0.380203	-0.393694	0	1	1
MAF	MAF	4094	0.403679	-0.645479	0	1	1
GAPDH	GAPDH	2597	0.342202	1.56801	0	1	1
COTL1	COTL1	23406	0.331381	0.431438	0	1	1
ITGA4	ITGA4	3676	0.366459	-0.34811	0	1	1
RORA	RORA	6095	0.367535	-0.347423	0	1	1
ITM2B	ITM2B	9445	0.336559	1.04326	0	1	1
ARPC1B	ARPC1B	10095	0.33637	0.265958	0	1	1
MYL12B	MYL12B	103910	0.341235	1.13691	0	1	1
ARHGDIB	ARHGDIB	397	0.331196	1.08851	0	1	1
TSPO	TSPO	706	0.333801	0.0713561	0	1	1
GSTK1	GSTK1	373156	0.32511	0.0766913	0	1	1
UBC	UBC	7316	0.331946	1.74756	0	1	1
CTSH	CTSH	1512	0.409906	-0.863306	0	1	1
ATP2B1	ATP2B1	490	0.366699	-0.64877	0	1	1
ATP5F1E	ATP5F1E	514	0.315759	1.5968	0	1	1
MYL6	MYL6	4637	0.312423	1.73169	0	1	1
ACTN4	ACTN4	81	0.320164	-0.223747	0	1	1
MYADM	MYADM	91663	0.325918	-0.478053	0	1	1
LEPROTL1	LEPROTL1	23484	0.305081	-0.117858	0	1	1
LGALS1	LGALS1	3956	0.231182	-0.0177041	0	1	1
LDHA	LDHA	3939	0.286136	0.122097	0	1	1
ARPC3	ARPC3	10094	0.288207	0.931209	0	1	1
TGFB1	TGFB1	7040	0.296228	-0.126005	0	1	1
CORO1A	CORO1A	11151	0.262575	1.18605	0	1	1
SPOCK2	SPOCK2	9806	0.300744	-0.274578	0	1	1
CD48	CD48	962	0.264177	0.96156	0	1	1
LINC01943	LINC01943	101928173	0.367971	-0.824803	0	1	1
CD3E	CD3E	916	0.275106	0.875154	0	1	1
YWHAB	YWHAB	7529	0.264566	0.580072	0	1	1
SUB1	SUB1	10923	0.25768	0.492077	0	1	1
ARL6IP5	ARL6IP5	10550	0.257422	0.341802	0	1	1
FXYD5	FXYD5	53827	0.248902	0.333809	0	1	1
UCP2	UCP2	7351	0.29835	-0.447603	0	1	1
PFN1	PFN1	5216	0.272593	1.86923	0	1	1
CFL1	CFL1	1072	0.280022	1.73432	0	1	1
ANXA5	ANXA5	308	0.279716	-0.176653	0	1	1
PSMA7	PSMA7	5688	0.254917	0.498608	0	1	1
ITGB2	ITGB2	3689	0.26121	-0.0703303	0	1	1
LRRFIP1	LRRFIP1	9208	0.233212	0.220054	0	1	1
DAD1	DAD1	1603	0.256056	0.00507114	0	1	1
TXNIP	TXNIP	10628	0.184494	1.43698	0	1	1
ARL4C	ARL4C	10123	0.213797	0.233683	0	1	1
SSR2	SSR2	6746	0.245088	0.160536	0	1	1
DIAPH1	DIAPH1	1729	0.292493	-0.435152	0	1	1
SUMO2	SUMO2	6613	0.243581	0.501997	0	1	1
NEAT1	NEAT1	283131	0.150595	0.993697	0	1	1
CXCR4	CXCR4	7852	0.19189	0.116115	0	1	1
RHOA	RHOA	387	0.235727	0.255227	0	1	1
STK4	STK4	6789	0.223501	0.463813	0	1	1
JAML	JAML	120425	0.299673	-0.56741	0	1	1
RGCC	RGCC	28984	0.266191	-0.447913	0	1	1

### Sheet: up-cluster-c1
	SYMBOL	ENTREZID	logFC	AveExpr	t	P.Value	adj.P.Val
CCL5	CCL5	6352	2.36171	1.98656	27.0752	2.77156e-153	4.43477e-149
CD8A	CD8A	925	1.17957	-0.25961	13.8057	4.76725e-43	3.81404e-39
CCL4	CCL4	6351	1.2619	-0.0360089	11.8567	2.13987e-32	1.14133e-28
CD8B	CD8B	926	0.832189	-0.513435	6.18248	3.34845e-10	1.07157e-06
KLRD1	KLRD1	3824	0.831497	-0.210639	5.47843	2.22691e-08	5.93881e-05
TRGC2	TRGC2	6967	0.790203	-0.311745	4.76112	9.83678e-07	0.00224855
CST7	CST7	8530	0.737986	0.0190585	3.34812	0.00040915	0.818351
ZNF683	ZNF683	257101	0.705102	-0.577585	3.24851	0.000583025	1
LINC02446	LINC02446	101060038	0.690017	-0.756669	3.07386	0.00106098	1
NKG7	NKG7	4818	0.724299	0.327828	2.67558	0.0037394	1
CD48	CD48	962	0.6815	0.96156	1.99066	0.0232804	1
TXNIP	TXNIP	10628	0.684945	1.43698	1.82332	0.0341505	1
HOPX	HOPX	84525	0.613839	-0.20962	0.625554	0.265815	1
ANXA1	ANXA1	301	0.58229	0.854513	0	0.519329	1
ID2	ID2	3398	0.580365	0.256123	0	0.534264	1
LGALS1	LGALS1	3956	0.578125	-0.0177041	0	0.54804	1
XCL2	XCL2	6846	0.576637	-0.685178	0	0.586433	1
KLRC1	KLRC1	3821	0.528501	-0.621286	0	0.935091	1
ZFAS1	ZFAS1	441951	0.503281	0.3959	0	0.948065	1
CD63	CD63	967	0.49401	0.341742	0	0.970738	1
S100A6	S100A6	6277	0.485444	1.95142	0	0.983272	1
MYL12A	MYL12A	10627	0.48985	1.90421	0	0.985372	1
IVNS1ABP	IVNS1ABP	10625	0.461186	-0.457203	0	0.998794	1
CEBPB	CEBPB	1051	0.431693	-0.0927328	0	0.999455	1
CKLF	CKLF	51192	0.409957	0.420868	0	0.999775	1
PIM1	PIM1	5292	0.402535	-0.244665	0	0.999969	1
GZMA	GZMA	3001	0.349455	0.374612	0	0.999982	1
CISH	CISH	1154	0.419002	-0.604093	0	0.999993	1
CD69	CD69	969	0.351063	0.407386	0	0.999994	1
IFNG	IFNG	3458	0.396485	-0.626641	0	0.999996	1
HCST	HCST	10870	0.356963	0.948645	0	0.999997	1
KLRC2	KLRC2	3822	0.428702	-0.747728	0	0.999998	1
CTSW	CTSW	1521	0.380576	-0.188411	0	0.999999	1
ALOX5AP	ALOX5AP	241	0.340954	0.229456	0	1	1
HLA-DPB1	HLA-DPB1	3115	0.359166	-0.115538	0	1	1
VIM	VIM	7431	0.337483	2.21474	0	1	1
S100A10	S100A10	6281	0.326067	1.27568	0	1	1
IL32	IL32	9235	0.315554	2.15299	0	1	1
HLA-DRB1	HLA-DRB1	3123	0.324908	0.272294	0	1	1
SH3BGRL3	SH3BGRL3	83442	0.347398	2.25598	0	1	1
TRAC	TRAC	28755	0.302139	1.39688	0	1	1
CALM1	CALM1	801	0.342806	1.69169	0	1	1
LCP1	LCP1	3936	0.299552	0.435261	0	1	1
C12orf75	C12orf75	387882	0.35502	-0.522495	0	1	1
KLF6	KLF6	1316	0.233594	1.51438	0	1	1
STK4	STK4	6789	0.284954	0.463813	0	1	1
STK17B	STK17B	9262	0.277124	0.397448	0	1	1
BCL2	BCL2	596	0.31992	-0.453965	0	1	1
EIF1	EIF1	10209	0.357642	3.04061	0	1	1
ZFP36L2	ZFP36L2	678	0.239002	1.08127	0	1	1
COTL1	COTL1	23406	0.252391	0.431438	0	1	1
PTPN22	PTPN22	26191	0.331533	-0.511227	0	1	1
MALAT1	MALAT1	378938	0.203099	6.74217	0	1	1
UBALD2	UBALD2	283991	0.284803	-0.299035	0	1	1
RBPJ	RBPJ	3516	0.261309	-0.179849	0	1	1
C6orf48	C6orf48	NA	0.280309	-0.294265	0	1	1
GSTK1	GSTK1	373156	0.244958	0.0766913	0	1	1
PTGES3	PTGES3	10728	0.260472	-0.0128396	0	1	1
CTSC	CTSC	1075	0.235991	0.108811	0	1	1
CAPG	CAPG	822	0.281615	-0.483618	0	1	1
LGALS3	LGALS3	3958	0.218765	0.0339654	0	1	1
ANKRD28	ANKRD28	23243	0.308622	-0.648318	0	1	1
CD52	CD52	1043	0.198702	1.89038	0	1	1
SARAF	SARAF	51669	0.220451	0.864532	0	1	1
S100A4	S100A4	6275	0.141063	2.16146	0	1	1
C12orf57	C12orf57	113246	0.196847	0.216452	0	1	1
TPT1	TPT1	7178	0.310998	4.67378	0	1	1
APOBEC3G	APOBEC3G	60489	0.219168	-0.0130076	0	1	1
DRAP1	DRAP1	10589	0.220341	0.0884177	0	1	1
CDK6	CDK6	1021	0.29708	-0.720544	0	1	1
ANXA2	ANXA2	302	0.200078	0.0483463	0	1	1
MDFIC	MDFIC	29969	0.275569	-0.609844	0	1	1
SAMD11	SAMD11	148398	0.00180038	-1.18068	0	1	1
KLHL17	KLHL17	339451	0.00858271	-1.14925	0	1	1
AGRN	AGRN	375790	0.00620897	-1.16967	0	1	1
C1QTNF12	C1QTNF12	388581	0.00147519	-1.17604	0	1	1
DVL1	DVL1	1855	0.0145199	-1.13054	0	1	1
AURKAIP1	AURKAIP1	54998	0.0277455	-0.466891	0	1	1
CCNL2	CCNL2	81669	0.0821593	-0.892516	0	1	1
ATAD3A	ATAD3A	55210	0.00851726	-1.11815	0	1	1
SSU72	SSU72	29101	0.0981265	-0.437407	0	1	1
MIB2	MIB2	142678	0.0209809	-0.967896	0	1	1
MMP23B	MMP23B	8510	0.00671241	-1.17068	0	1	1
CDK11A	CDK11A	728642	0.0353535	-0.94046	0	1	1
GNB1	GNB1	2782	0.0391713	-0.562852	0	1	1
TMEM52	TMEM52	339456	0.00381228	-1.17982	0	1	1
GABRD	GABRD	2563	0.00155579	-1.17892	0	1	1
SKI	SKI	6497	0.0174285	-0.940327	0	1	1
TTC34	TTC34	100287898	0.000182543	-1.17409	0	1	1
MEGF6	MEGF6	1953	0.0017361	-1.16581	0	1	1
LRRC47	LRRC47	57470	0.00641657	-1.05244	0	1	1
CEP104	CEP104	9731	0.007819	-1.04801	0	1	1
NPHP4	NPHP4	261734	0.00208694	-1.16785	0	1	1
KCNAB2	KCNAB2	8514	0.0191682	-0.892498	0	1	1
ACOT7	ACOT7	11332	0.00522991	-1.00126	0	1	1
HES2	HES2	54626	0.00472443	-1.17758	0	1	1
ZBTB48	ZBTB48	3104	0.0217145	-1.11687	0	1	1
KLHL21	KLHL21	9903	0.0108126	-1.12644	0	1	1
VAMP3	VAMP3	9341	0.00528779	-1.06972	0	1	1
PER3	PER3	8863	0.0054283	-1.15744	0	1	1

### Sheet: up-cluster-c2
	SYMBOL	ENTREZID	logFC	AveExpr	t	P.Value	adj.P.Val
TRGC2	TRGC2	6967	1.44316	-0.311745	18.9013	6.82991e-78	1.09285e-73
CD7	CD7	924	1.49132	0.311841	17.4572	5.1366e-67	4.10953e-63
TRDC	TRDC	28526	1.1249	-0.587568	12.1634	5.68824e-34	2.27544e-30
ZNF683	ZNF683	257101	0.993253	-0.577585	10.4816	8.411e-26	2.69169e-22
KLF2	KLF2	10365	1.03841	-0.40724	9.53476	1.03983e-21	2.3769e-18
IFITM2	IFITM2	10581	1.06838	0.365187	9.09788	6.03523e-20	1.20712e-16
CTSW	CTSW	1521	0.984505	-0.188411	8.89782	3.64818e-19	6.48606e-16
ZFP36L2	ZFP36L2	678	1.03826	1.08127	7.90356	1.58323e-15	2.30302e-12
LTB	LTB	4050	1.09728	1.03519	7.45599	5.04715e-14	6.72995e-11
TCF7	TCF7	6932	0.837464	-0.703949	7.22501	2.79475e-13	3.1942e-10
LEF1	LEF1	51176	0.751954	-0.963139	6.67092	1.37696e-11	1.46884e-08
XCL1	XCL1	6375	0.836432	-0.745496	6.43215	6.74269e-11	6.34646e-08
MAL	MAL	4118	0.73376	-1.00333	6.14024	4.36548e-10	3.88067e-07
NUCB2	NUCB2	4925	0.788298	-0.738489	5.94866	1.42271e-09	1.19814e-06
PABPC1	PABPC1	26986	0.869083	0.86161	5.4795	2.21352e-08	1.77092e-05
JUNB	JUNB	3726	0.879885	0.641725	4.75435	1.0171e-06	0.000774982
FOS	FOS	2353	0.784473	0.789952	3.08919	0.00100781	0.671913
NCR3	NCR3	259197	0.667648	-0.92986	2.9392	0.00165115	1
PPP2R5C	PPP2R5C	5527	0.705673	0.00699541	2.4725	0.00672148	1
CD27	CD27	939	0.677585	-0.62208	2.43445	0.00747065	1
IL7R	IL7R	3575	0.662476	-0.158978	1.41675	0.0783023	1
IER2	IER2	9592	0.640149	0.0368109	1.05353	0.146069	1
LYAR	LYAR	55646	0.617248	-0.646876	0.824411	0.204868	1
HCST	HCST	10870	0.604854	0.948645	0.376282	0.35336	1
KLRC2	KLRC2	3822	0.594537	-0.747728	0.267706	0.394467	1
RIPOR2	RIPOR2	9750	0.57174	-0.661254	0	0.637491	1
TXNIP	TXNIP	10628	0.557866	1.43698	0	0.680513	1
GYPC	GYPC	2995	0.55603	-0.145399	0	0.732972	1
DDIT4	DDIT4	54541	0.552226	-0.589797	0	0.782853	1
EEF1B2	EEF1B2	1933	0.528404	1.58249	0	0.866261	1
DUSP2	DUSP2	1844	0.524829	-0.687616	0	0.933793	1
NOP53	NOP53	29997	0.471255	0.578324	0	0.987598	1
STK17A	STK17A	9263	0.472537	0.149504	0	0.989558	1
TAGLN2	TAGLN2	8407	0.448263	0.543268	0	0.994866	1
LINC02446	LINC02446	101060038	0.485314	-0.756669	0	0.997173	1
IKZF2	IKZF2	22807	0.506536	-0.911453	0	0.997605	1
EEF1A1	EEF1A1	1915	0.484163	4.51839	0	0.998448	1
MBP	MBP	4155	0.45373	-0.336309	0	0.998549	1
MATK	MATK	4145	0.463115	-0.54614	0	0.999213	1
EEF1D	EEF1D	1936	0.435691	1.66887	0	0.999301	1
TRG-AS1	TRG-AS1	100506776	0.459711	-0.658005	0	0.999537	1
TPT1	TPT1	7178	0.463153	4.67378	0	0.999548	1
ZFAS1	ZFAS1	441951	0.400908	0.3959	0	0.999748	1
EMP3	EMP3	2014	0.389447	0.826289	0	0.999866	1
PFDN5	PFDN5	5204	0.401741	1.45718	0	0.999959	1
RAC2	RAC2	5880	0.387069	0.596606	0	0.99996	1
STK17B	STK17B	9262	0.371522	0.397448	0	0.999981	1
RACK1	RACK1	10399	0.399621	2.35003	0	0.999992	1
NACA	NACA	4666	0.40036	2.35503	0	0.999995	1
CD52	CD52	1043	0.346689	1.89038	0	0.999996	1
CD48	CD48	962	0.356106	0.96156	0	0.999996	1
SPINT2	SPINT2	10653	0.481119	-1.00194	0	0.999997	1
ZFP36	ZFP36	7538	0.360594	-0.25148	0	0.999998	1
IL32	IL32	9235	0.297956	2.15299	0	1	1
BTG1	BTG1	694	0.319358	1.7636	0	1	1
MALAT1	MALAT1	378938	0.277042	6.74217	0	1	1
TMSB10	TMSB10	9168	0.343581	2.96798	0	1	1
UBB	UBB	7314	0.309262	0.824736	0	1	1
C6orf48	C6orf48	NA	0.336271	-0.294265	0	1	1
S100A10	S100A10	6281	0.28345	1.27568	0	1	1
GTF3A	GTF3A	2971	0.320407	-0.100827	0	1	1
REL	REL	5966	0.379252	-0.68501	0	1	1
CAST	CAST	831	0.310962	-0.0955779	0	1	1
FAM173A	FAM173A	NA	0.405831	-0.812609	0	1	1
EIF3H	EIF3H	8667	0.315606	-0.0256756	0	1	1
ATM	ATM	472	0.337732	-0.405029	0	1	1
EVL	EVL	51466	0.296719	0.835612	0	1	1
EIF3K	EIF3K	27335	0.278811	0.387983	0	1	1
TLE4	TLE4	7091	0.377672	-0.810091	0	1	1
ITGB2	ITGB2	3689	0.275845	-0.0703303	0	1	1
COX4I1	COX4I1	1327	0.264393	1.05127	0	1	1
EZR	EZR	7430	0.268164	-0.108468	0	1	1
UQCRH	UQCRH	7388	0.27147	0.138461	0	1	1
RUNX3	RUNX3	864	0.303666	-0.453332	0	1	1
COMMD6	COMMD6	170622	0.245725	0.542312	0	1	1
TRBC1	TRBC1	28639	0.113658	0.244634	0	1	1
FXYD5	FXYD5	53827	0.237132	0.333809	0	1	1
ITM2C	ITM2C	81618	0.321128	-0.635351	0	1	1
ACAP1	ACAP1	9744	0.255345	0.144725	0	1	1
ADGRE5	ADGRE5	976	0.251353	-0.185601	0	1	1
C12orf57	C12orf57	113246	0.224317	0.216452	0	1	1
EIF3E	EIF3E	3646	0.239898	0.142868	0	1	1
DUSP1	DUSP1	1843	0.173386	0.476638	0	1	1
ETS1	ETS1	2113	0.235638	0.0270183	0	1	1
KLRK1	KLRK1	22914	0.357736	-0.871386	0	1	1
HSP90AB1	HSP90AB1	3326	0.199619	0.639278	0	1	1
PNRC1	PNRC1	10957	0.215153	0.322116	0	1	1
AES	AES	NA	0.22237	0.388766	0	1	1
FOSB	FOSB	2354	0.205662	0.0298189	0	1	1
YBX1	YBX1	4904	0.212106	0.736334	0	1	1
GADD45B	GADD45B	4616	0.310179	-0.713468	0	1	1
NLRC5	NLRC5	84166	0.344607	-0.803044	0	1	1
TPM3	TPM3	7170	0.204819	0.480041	0	1	1
CYBA	CYBA	1535	0.23708	1.52753	0	1	1
CD8A	CD8A	925	0.244828	-0.25961	0	1	1
SRSF5	SRSF5	6430	0.207317	0.600771	0	1	1
TNRC6B	TNRC6B	23112	0.239775	-0.305289	0	1	1
PLAC8	PLAC8	51316	0.386294	-0.946604	0	1	1
CCNI	CCNI	10983	0.19532	0.675389	0	1	1
TSPO	TSPO	706	0.212218	0.0713561	0	1	1

### Sheet: up-cluster-c3
	SYMBOL	ENTREZID	logFC	AveExpr	t	P.Value	adj.P.Val
CCL5	CCL5	6352	2.37756	1.98656	24.3768	6.50996e-126	1.04166e-121
GZMA	GZMA	3001	1.85608	0.374612	19.9279	4.33491e-86	3.46815e-82
CD8A	CD8A	925	1.33271	-0.25961	15.493	1.75198e-53	9.34448e-50
NKG7	NKG7	4818	1.26421	0.327828	11.6394	2.65152e-31	1.06068e-27
CD3D	CD3D	915	1.15016	1.10843	10.549	4.16455e-26	1.33274e-22
CD8B	CD8B	926	1.02521	-0.513435	9.82461	6.35966e-23	1.69602e-19
GZMH	GZMH	2999	0.971612	-0.698689	9.63268	4.08198e-22	9.33083e-19
GZMB	GZMB	3002	1.00439	-0.722568	9.28656	1.06821e-20	2.13654e-17
CD52	CD52	1043	1.00791	1.89038	7.41591	6.81701e-14	1.21199e-10
CD2	CD2	914	0.942781	1.09984	6.30782	1.50901e-10	2.41456e-07
S100A4	S100A4	6275	0.952565	2.16146	5.76448	4.28538e-09	6.23366e-06
CCL4	CCL4	6351	0.939255	-0.0360089	5.53768	1.59316e-08	2.12434e-05
IFNG	IFNG	3458	0.810627	-0.626641	4.76097	9.84415e-07	0.00121166
HCST	HCST	10870	0.84043	0.948645	4.54222	2.83405e-06	0.00323911
CD3G	CD3G	917	0.824342	0.485	4.43134	4.76008e-06	0.00507774
TRAC	TRAC	28755	0.837303	1.39688	4.3496	6.9245e-06	0.00662398
ALOX5AP	ALOX5AP	241	0.825106	0.229456	4.34604	7.03754e-06	0.00662398
IL32	IL32	9235	0.832604	2.15299	4.11285	1.97842e-05	0.017587
SH3BGRL3	SH3BGRL3	83442	0.772461	2.25598	3.82923	6.4884e-05	0.0536869
ITGA1	ITGA1	3672	0.721515	-0.772548	3.82092	6.71044e-05	0.0536869
HOPX	HOPX	84525	0.721066	-0.20962	2.63115	0.00426493	1
CXCR6	CXCR6	10663	0.686833	-0.646219	2.49282	0.00634916	1
KLRD1	KLRD1	3824	0.708139	-0.210639	2.44263	0.00730377	1
ID2	ID2	3398	0.718077	0.256123	2.22211	0.0131554	1
LINC01871	LINC01871	101929531	0.6485	-0.635268	1.53494	0.0624237	1
COTL1	COTL1	23406	0.638828	0.431438	0.96023	0.168488	1
JUN	JUN	3725	0.647847	1.22505	0.849072	0.197936	1
TRGC2	TRGC2	6967	0.621535	-0.311745	0.7571	0.224509	1
CD3E	CD3E	916	0.617929	0.875154	0.634781	0.262797	1
ZNF683	ZNF683	257101	0.592393	-0.577585	0.17929	0.428858	1
CD63	CD63	967	0.582109	0.341742	0	0.521122	1
GZMM	GZMM	3004	0.572561	-0.408906	0	0.606707	1
CST7	CST7	8530	0.568667	0.0190585	0	0.624818	1
CTSW	CTSW	1521	0.559484	-0.188411	0	0.703086	1
RARRES3	RARRES3	NA	0.556714	-0.0287577	0	0.706085	1
EVL	EVL	51466	0.547892	0.835612	0	0.7568	1
TRBC2	TRBC2	28638	0.538226	0.872493	0	0.767286	1
JAML	JAML	120425	0.553272	-0.56741	0	0.773557	1
HLA-DPB1	HLA-DPB1	3115	0.531633	-0.115538	0	0.852267	1
PTMS	PTMS	5763	0.525937	-0.576808	0	0.911736	1
CLIC1	CLIC1	1192	0.508774	0.880246	0	0.919692	1
GNLY	GNLY	10578	0.456924	-0.323153	0	0.963678	1
CYBA	CYBA	1535	0.49254	1.52753	0	0.969136	1
CD7	CD7	924	0.46874	0.311841	0	0.982294	1
PRF1	PRF1	5551	0.497521	-0.64672	0	0.985383	1
CYTOR	CYTOR	112597	0.480743	-0.393694	0	0.986441	1
ACTB	ACTB	60	0.480199	3.45245	0	0.987033	1
S100A6	S100A6	6277	0.466915	1.95142	0	0.987807	1
CKLF	CKLF	51192	0.454261	0.420868	0	0.990342	1
APOBEC3G	APOBEC3G	60489	0.458409	-0.0130076	0	0.992401	1
ANXA1	ANXA1	301	0.430478	0.854513	0	0.99379	1
CLEC2B	CLEC2B	9976	0.453796	-0.178688	0	0.995924	1
LGALS1	LGALS1	3956	0.412153	-0.0177041	0	0.996754	1
HLA-DRB1	HLA-DRB1	3123	0.430934	0.272294	0	0.997032	1
CORO1A	CORO1A	11151	0.429889	1.18605	0	0.997516	1
FKBP11	FKBP11	51303	0.474547	-0.696305	0	0.998001	1
FYB1	FYB1	2533	0.417964	0.553482	0	0.998374	1
LCK	LCK	3932	0.418814	0.209685	0	0.99941	1
LSP1	LSP1	4046	0.410566	0.170148	0	0.999529	1
LAG3	LAG3	3902	0.45255	-0.769005	0	0.99981	1
PSME1	PSME1	5720	0.394784	0.469308	0	0.999819	1
ITGAE	ITGAE	3682	0.449518	-0.725985	0	0.999871	1
CD69	CD69	969	0.363101	0.407386	0	0.99989	1
CD96	CD96	10225	0.409435	-0.370954	0	0.999929	1
GAPDH	GAPDH	2597	0.373716	1.56801	0	0.999956	1
CFL1	CFL1	1072	0.377817	1.73432	0	0.999988	1
ACTG1	ACTG1	71	0.343407	2.29024	0	0.999992	1
MT2A	MT2A	4502	0.406464	-0.702978	0	0.999993	1
CALR	CALR	811	0.35652	-0.168888	0	0.999994	1
PFN1	PFN1	5216	0.361948	1.86923	0	0.999995	1
STK17A	STK17A	9263	0.354986	0.149504	0	0.999995	1
HLA-DPA1	HLA-DPA1	3113	0.353308	-0.0730511	0	0.999996	1
LAPTM5	LAPTM5	7805	0.334157	0.44486	0	0.999998	1
PSME2	PSME2	5721	0.340206	0.0542307	0	0.999999	1
PSMB9	PSMB9	5698	0.336661	0.235408	0	0.999999	1
TBC1D10C	TBC1D10C	374403	0.343787	-0.174907	0	1	1
ABRACL	ABRACL	58527	0.345954	-0.241724	0	1	1
C12orf75	C12orf75	387882	0.369885	-0.522495	0	1	1
MYL6	MYL6	4637	0.334636	1.73169	0	1	1
SIT1	SIT1	27240	0.409379	-0.790528	0	1	1
ARPC3	ARPC3	10094	0.318443	0.931209	0	1	1
ITM2B	ITM2B	9445	0.312066	1.04326	0	1	1
SRSF7	SRSF7	6432	0.297227	0.427003	0	1	1
CTSD	CTSD	1509	0.311224	0.0707019	0	1	1
HSP90AA1	HSP90AA1	3320	0.293136	1.20547	0	1	1
ATP5F1E	ATP5F1E	514	0.312222	1.5968	0	1	1
CALM1	CALM1	801	0.314571	1.69169	0	1	1
ITM2C	ITM2C	81618	0.357428	-0.635351	0	1	1
OSTF1	OSTF1	26578	0.326635	-0.305752	0	1	1
CCDC85B	CCDC85B	11007	0.327458	-0.364054	0	1	1
IKZF3	IKZF3	22806	0.313029	-0.32595	0	1	1
PPP1CA	PPP1CA	5499	0.29888	-0.0508278	0	1	1
TNFAIP3	TNFAIP3	7128	0.279423	-0.21558	0	1	1
BLOC1S1	BLOC1S1	2647	0.315303	-0.340812	0	1	1
GIMAP7	GIMAP7	168537	0.266074	0.136402	0	1	1
APOBEC3C	APOBEC3C	27350	0.334395	-0.56585	0	1	1
ARHGDIB	ARHGDIB	397	0.275231	1.08851	0	1	1
UQCR11	UQCR11	10975	0.284579	0.0357581	0	1	1
MYL12A	MYL12A	10627	0.292466	1.90421	0	1	1
KLRB1	KLRB1	3820	0.174357	0.0835012	0	1	1

### Sheet: up-cluster-c4
	SYMBOL	ENTREZID	logFC	AveExpr	t	P.Value	adj.P.Val
MALAT1	MALAT1	378938	1.49072	6.74217	13.7321	1.28314e-42	1.02657e-38
NEAT1	NEAT1	283131	1.02695	0.993697	6.52467	3.66717e-11	4.88986e-08
RNF213	RNF213	57674	0.683466	0.252043	1.75563	0.0395999	1
SYNE2	SYNE2	23224	0.679635	0.095313	1.65425	0.0490631	1
NKTR	NKTR	4820	0.624942	-0.21892	0.795706	0.213116	1
DDX17	DDX17	10521	0.620982	0.316526	0.655478	0.256092	1
N4BP2L2	N4BP2L2	10443	0.619671	0.393993	0.631794	0.263772	1
AHNAK	AHNAK	79026	0.587937	0.274776	0.0494757	0.480271	1
ARGLU1	ARGLU1	55082	0.584514	0.0909163	0	0.503305	1
KIAA1551	KIAA1551	NA	0.576315	-0.00981331	0	0.561955	1
ANKRD12	ANKRD12	23253	0.550131	0.3053	0	0.726501	1
ITGA4	ITGA4	3676	0.51669	-0.34811	0	0.913824	1
MACF1	MACF1	23499	0.488845	-0.229522	0	0.971358	1
FYB1	FYB1	2533	0.458769	0.553482	0	0.983934	1
PCSK7	PCSK7	9159	0.468192	-0.333637	0	0.991894	1
STK4	STK4	6789	0.420528	0.463813	0	0.998404	1
LUC7L3	LUC7L3	51747	0.437497	-0.282411	0	0.998643	1
BCL11B	BCL11B	64919	0.435849	-0.345512	0	0.998719	1
RORA	RORA	6095	0.430057	-0.347423	0	0.999076	1
POLR2J3	POLR2J3	548644	0.421796	-0.394246	0	0.99984	1
PAG1	PAG1	55824	0.416572	-0.501095	0	0.999855	1
IKZF1	IKZF1	10320	0.38609	-0.0720683	0	0.999911	1
MBNL1	MBNL1	4154	0.374308	0.156523	0	0.999932	1
CLEC2D	CLEC2D	29121	0.373687	-0.0183552	0	0.999954	1
KMT2A	KMT2A	4297	0.373853	-0.209185	0	0.999979	1
GPRIN3	GPRIN3	285513	0.406822	-0.612699	0	0.999982	1
AAK1	AAK1	22848	0.389645	-0.416808	0	0.999984	1
PNISR	PNISR	25957	0.354037	0.437947	0	0.999987	1
KANSL1	KANSL1	284058	0.385863	-0.380731	0	0.999989	1
CELF2	CELF2	10659	0.357879	-0.122386	0	0.999992	1
RSRP1	RSRP1	57035	0.348045	0.10338	0	0.999993	1
ASH1L	ASH1L	55870	0.403149	-0.626927	0	0.999993	1
ACAP1	ACAP1	9744	0.349749	0.144725	0	0.999996	1
KLF6	KLF6	1316	0.275924	1.51438	0	0.999998	1
CYLD	CYLD	1540	0.34609	-0.272754	0	0.999999	1
ANKRD11	ANKRD11	29123	0.334943	-0.123744	0	0.999999	1
OGA	OGA	10724	0.379255	-0.574025	0	0.999999	1
EML4	EML4	27436	0.344084	-0.306894	0	0.999999	1
SMARCA2	SMARCA2	6595	0.378378	-0.646393	0	1	1
CCNL1	CCNL1	57018	0.319979	-0.115831	0	1	1
ATM	ATM	472	0.329513	-0.405029	0	1	1
FUS	FUS	2521	0.294383	0.178162	0	1	1
TNRC6B	TNRC6B	23112	0.312945	-0.305289	0	1	1
GCC2	GCC2	9648	0.31814	-0.338882	0	1	1
ANKRD44	ANKRD44	91526	0.325529	-0.338537	0	1	1
PNN	PNN	5411	0.31527	-0.237693	0	1	1
USP15	USP15	9958	0.342492	-0.524739	0	1	1
SMG1	SMG1	23049	0.345167	-0.571108	0	1	1
ETS1	ETS1	2113	0.274052	0.0270183	0	1	1
MPHOSPH8	MPHOSPH8	54737	0.287671	-0.220011	0	1	1
SLFN5	SLFN5	162394	0.262112	-0.081643	0	1	1
ZNF292	ZNF292	23036	0.327527	-0.600736	0	1	1
HNRNPU	HNRNPU	3192	0.255389	0.200768	0	1	1
BCL2	BCL2	596	0.287128	-0.453965	0	1	1
RBM39	RBM39	9584	0.253765	0.358707	0	1	1
CASP8	CASP8	841	0.337761	-0.696646	0	1	1
HNRNPH1	HNRNPH1	3187	0.251255	0.0393215	0	1	1
BPTF	BPTF	2186	0.273468	-0.282347	0	1	1
MIAT	MIAT	440823	0.370548	-0.868134	0	1	1
TTC14	TTC14	151613	0.320622	-0.609066	0	1	1
PARP14	PARP14	54625	0.316384	-0.630286	0	1	1
ARID1B	ARID1B	57492	0.276157	-0.349623	0	1	1
AKAP9	AKAP9	10142	0.256419	-0.356791	0	1	1
TRAF3IP3	TRAF3IP3	80342	0.237301	-0.150955	0	1	1
PRPF38B	PRPF38B	55119	0.244798	-0.290503	0	1	1
MDM4	MDM4	4194	0.277482	-0.515814	0	1	1
TGOLN2	TGOLN2	10618	0.269536	-0.463258	0	1	1
CFLAR	CFLAR	8837	0.23555	-0.242224	0	1	1
LYZ	LYZ	4069	0.191668	0.315614	0	1	1
WIPF1	WIPF1	7456	0.229005	-0.211077	0	1	1
ZNF207	ZNF207	7756	0.273229	-0.496885	0	1	1
LENG8	LENG8	114823	0.301707	-0.632913	0	1	1
SMCHD1	SMCHD1	23347	0.233757	-0.284052	0	1	1
GOLGB1	GOLGB1	2804	0.291193	-0.683624	0	1	1
FNBP4	FNBP4	23360	0.292056	-0.646199	0	1	1
ITGB1	ITGB1	3688	0.184793	-0.1262	0	1	1
PTPRC	PTPRC	5788	0.207353	1.72902	0	1	1
DDX5	DDX5	1655	0.209396	1.70859	0	1	1
GABPB1-AS1	GABPB1-AS1	100129387	0.251631	-0.588149	0	1	1
RBM25	RBM25	58517	0.220056	-0.208065	0	1	1
SF1	SF1	7536	0.198541	0.0356141	0	1	1
FOXP1	FOXP1	27086	0.241964	-0.532795	0	1	1
TXNIP	TXNIP	10628	0.113472	1.43698	0	1	1
AKNA	AKNA	80709	0.25458	-0.483784	0	1	1
PRPF4B	PRPF4B	8899	0.262949	-0.586861	0	1	1
IKZF3	IKZF3	22806	0.211042	-0.32595	0	1	1
PRRC2C	PRRC2C	23215	0.165379	0.30611	0	1	1
MYO1F	MYO1F	4542	0.234364	-0.471771	0	1	1
SRSF7	SRSF7	6432	0.146277	0.427003	0	1	1
RBL2	RBL2	5934	0.251822	-0.581056	0	1	1
HLA-DRA	HLA-DRA	3122	0.124362	0.619665	0	1	1
SAMHD1	SAMHD1	25939	0.212185	-0.423248	0	1	1
ZC3HAV1	ZC3HAV1	56829	0.230211	-0.527397	0	1	1
LRRFIP1	LRRFIP1	9208	0.143409	0.220054	0	1	1
SLFN12L	SLFN12L	100506736	0.31606	-0.859618	0	1	1
HP1BP3	HP1BP3	50809	0.176408	-0.215461	0	1	1
ITK	ITK	3702	0.284793	-0.770436	0	1	1
ROCK1	ROCK1	6093	0.18771	-0.280732	0	1	1
MAF	MAF	4094	0.234077	-0.645479	0	1	1
BDP1	BDP1	55814	0.237511	-0.628678	0	1	1

### Sheet: up-cluster-c5
	SYMBOL	ENTREZID	logFC	AveExpr	t	P.Value	adj.P.Val
KLF2	KLF2	10365	2.15574	-0.40724	28.7827	8.90881e-172	1.4255e-167
IL7R	IL7R	3575	1.72397	-0.158978	18.1418	4.48098e-72	2.39001e-68
LTB	LTB	4050	1.85796	1.03519	16.1448	8.2405e-58	3.29641e-54
TPT1	TPT1	7178	0.902325	4.67378	7.53808	2.71338e-14	6.20241e-11
TMSB10	TMSB10	9168	0.948605	2.96798	7.0579	9.33846e-13	1.86781e-09
LDHB	LDHB	3945	0.936469	0.135828	6.27647	1.84445e-10	2.89248e-07
EEF1A1	EEF1A1	1915	0.823071	4.51839	6.0898	5.97855e-10	7.9719e-07
RIPOR2	RIPOR2	9750	0.82769	-0.661254	5.62752	9.52626e-09	1.17254e-05
NOSIP	NOSIP	51070	0.813124	-0.669804	5.36553	4.17647e-08	4.45518e-05
EEF1B2	EEF1B2	1933	0.825274	1.58249	4.10617	2.03626e-05	0.0181012
PABPC1	PABPC1	26986	0.827507	0.86161	4.07633	2.3152e-05	0.0194976
GIMAP7	GIMAP7	168537	0.819485	0.136402	3.99594	3.25787e-05	0.0248234
AES	AES	NA	0.791555	0.388766	3.59035	0.000166346	0.111785
NOP53	NOP53	29997	0.793521	0.578324	3.58829	0.000167667	0.111785
SELL	SELL	6402	0.684496	-0.979147	3.41837	0.000316936	0.187826
EIF3E	EIF3E	3646	0.765629	0.142868	3.19432	0.000704179	0.402413
NACA	NACA	4666	0.734956	2.35503	3.12854	0.0008823	0.486817
RACK1	RACK1	10399	0.713289	2.35003	2.60682	0.00457995	1
EEF2	EEF2	1938	0.733819	0.77254	2.52579	0.0057838	1
FXYD5	FXYD5	53827	0.709139	0.333809	2.11657	0.0171673	1
TCF7	TCF7	6932	0.633954	-0.703949	1.22161	0.11095	1
SARAF	SARAF	51669	0.64328	0.864532	1.01527	0.155009	1
NSA2	NSA2	10412	0.587873	-0.216104	0.0547993	0.47815	1
S1PR4	S1PR4	8698	0.58431	-0.687948	0	0.506219	1
TMEM123	TMEM123	114908	0.575778	-0.441968	0	0.575303	1
NPM1	NPM1	4869	0.564898	0.991219	0	0.635572	1
CCR7	CCR7	1236	0.575817	-1.03318	0	0.639074	1
LIMD2	LIMD2	80774	0.559164	0.0279256	0	0.674003	1
TOMM7	TOMM7	54543	0.556813	0.794712	0	0.686167	1
RCAN3	RCAN3	11123	0.55327	-0.670373	0	0.769265	1
EMP3	EMP3	2014	0.527752	0.826289	0	0.823726	1
ADD3	ADD3	120	0.518946	-0.79471	0	0.959644	1
EIF3H	EIF3H	8667	0.490078	-0.0256756	0	0.959858	1
PIK3IP1	PIK3IP1	113791	0.510732	-0.680232	0	0.961824	1
SNHG8	SNHG8	100093630	0.497105	-0.482712	0	0.965097	1
HINT1	HINT1	3094	0.477459	0.97013	0	0.968839	1
BTF3	BTF3	689	0.473473	1.28602	0	0.977136	1
GIMAP4	GIMAP4	55303	0.48051	-0.360308	0	0.978663	1
JUNB	JUNB	3726	0.424118	0.641725	0	0.98806	1
COX4I1	COX4I1	1327	0.451977	1.05127	0	0.990356	1
BCL11B	BCL11B	64919	0.461578	-0.345512	0	0.991844	1
FYB1	FYB1	2533	0.428373	0.553482	0	0.994744	1
GIMAP1	GIMAP1	170575	0.466782	-0.553412	0	0.994805	1
ZFAS1	ZFAS1	441951	0.42914	0.3959	0	0.994865	1
EEF1G	EEF1G	1937	0.471708	-0.158019	0	0.996653	1
BIRC3	BIRC3	330	0.462146	-0.686871	0	0.997051	1
OCIAD2	OCIAD2	132299	0.443863	-0.378201	0	0.997866	1
TRADD	TRADD	8717	0.459199	-0.647528	0	0.998204	1
RNASET2	RNASET2	8635	0.449854	-0.524187	0	0.998343	1
NAP1L1	NAP1L1	4673	0.414668	0.118873	0	0.99841	1
SERP1	SERP1	27230	0.413567	-0.0392056	0	0.999035	1
TXNIP	TXNIP	10628	0.378971	1.43698	0	0.999054	1
C6orf48	C6orf48	NA	0.423854	-0.294265	0	0.999067	1
EEF1D	EEF1D	1936	0.417611	1.66887	0	0.999101	1
LINC00861	LINC00861	100130231	0.478389	-0.910841	0	0.999267	1
FOXP1	FOXP1	27086	0.429043	-0.532795	0	0.999315	1
UQCRB	UQCRB	7381	0.394387	0.655089	0	0.999415	1
SPOCK2	SPOCK2	9806	0.407722	-0.274578	0	0.999655	1
PFDN5	PFDN5	5204	0.403243	1.45718	0	0.999671	1
ARL4C	ARL4C	10123	0.369253	0.233683	0	0.999784	1
CD52	CD52	1043	0.360853	1.89038	0	0.999864	1
EPB41	EPB41	2035	0.423338	-0.611578	0	0.999872	1
CYLD	CYLD	1540	0.380118	-0.272754	0	0.999942	1
NEAT1	NEAT1	283131	0.308811	0.993697	0	0.999956	1
IKZF1	IKZF1	10320	0.363563	-0.0720683	0	0.99997	1
AQP3	AQP3	360	0.426649	-0.814048	0	0.999986	1
SAMHD1	SAMHD1	25939	0.366485	-0.423248	0	0.999993	1
COX7C	COX7C	1350	0.335235	0.828669	0	0.999994	1
C12orf57	C12orf57	113246	0.318309	0.216452	0	0.999996	1
FAM107B	FAM107B	83641	0.336075	-0.149539	0	0.999998	1
LEF1	LEF1	51176	0.453373	-0.963139	0	0.999998	1
BTG1	BTG1	694	0.310156	1.7636	0	0.999998	1
ITGA4	ITGA4	3676	0.345142	-0.34811	0	0.999998	1
MALAT1	MALAT1	378938	0.266153	6.74217	0	0.999998	1
GSTK1	GSTK1	373156	0.317192	0.0766913	0	0.999999	1
TNFRSF25	TNFRSF25	8718	0.406859	-0.78919	0	0.999999	1
CD3G	CD3G	917	0.302716	0.485	0	0.999999	1
PRMT2	PRMT2	3275	0.341611	-0.437742	0	1	1
ITGB1	ITGB1	3688	0.297083	-0.1262	0	1	1
ETS1	ETS1	2113	0.295617	0.0270183	0	1	1
LAPTM5	LAPTM5	7805	0.289532	0.44486	0	1	1
EIF3F	EIF3F	8665	0.3017	0.013045	0	1	1
ISG20	ISG20	3669	0.310547	-0.217974	0	1	1
MCUB	MCUB	55013	0.392909	-0.799892	0	1	1
GPSM3	GPSM3	63940	0.300966	-0.120314	0	1	1
STK4	STK4	6789	0.273255	0.463813	0	1	1
LEPROTL1	LEPROTL1	23484	0.288449	-0.117858	0	1	1
PNISR	PNISR	25957	0.272459	0.437947	0	1	1
CYTH1	CYTH1	9267	0.356855	-0.67973	0	1	1
EIF3K	EIF3K	27335	0.271303	0.387983	0	1	1
CNN2	CNN2	1265	0.33429	-0.58183	0	1	1
S100A10	S100A10	6281	0.221122	1.27568	0	1	1
TRAF3IP3	TRAF3IP3	80342	0.270352	-0.150955	0	1	1
EIF4B	EIF4B	1975	0.293205	-0.314924	0	1	1
TRBC1	TRBC1	28639	0.113279	0.244634	0	1	1
SF1	SF1	7536	0.259409	0.0356141	0	1	1
PPP2R5C	PPP2R5C	5527	0.251937	0.00699541	0	1	1
FLT3LG	FLT3LG	2323	0.334709	-0.686958	0	1	1
ZFP36L2	ZFP36L2	678	0.192828	1.08127	0	1	1
TRAC	TRAC	28755	0.210932	1.39688	0	1	1

### Sheet: up-cluster-c6
	SYMBOL	ENTREZID	logFC	AveExpr	t	P.Value	adj.P.Val
ZFAS1	ZFAS1	441951	1.24194	0.3959	10.6019	2.39202e-26	2.11247e-22
TXNIP	TXNIP	10628	1.30174	1.43698	10.5925	2.64042e-26	2.11247e-22
TPT1	TPT1	7178	0.952066	4.67378	8.54029	8.26536e-18	4.40847e-14
CEBPB	CEBPB	1051	0.924674	-0.0927328	5.86885	2.30339e-09	7.37131e-06
C12orf57	C12orf57	113246	0.708116	0.216452	2.01401	0.0220252	1
SNHG12	SNHG12	85028	0.632205	-0.773471	1.14903	0.125293	1
NOP53	NOP53	29997	0.645307	0.578324	1.01689	0.154622	1
EIF1	EIF1	10209	0.625075	3.04061	0.900571	0.183925	1
CD48	CD48	962	0.634637	0.96156	0.830065	0.203266	1
KLF6	KLF6	1316	0.597988	1.51438	0.185533	0.426408	1
EEF1B2	EEF1B2	1933	0.570235	1.58249	0	0.597342	1
C6orf48	C6orf48	NA	0.537459	-0.294265	0	0.815575	1
MYL12A	MYL12A	10627	0.53639	1.90421	0	0.816556	1
S100A6	S100A6	6277	0.532686	1.95142	0	0.81736	1
PAG1	PAG1	55824	0.537847	-0.501095	0	0.83055	1
SARAF	SARAF	51669	0.528092	0.864532	0	0.83389	1
S100A11	S100A11	6282	0.49852	1.33127	0	0.920429	1
SARS	SARS	NA	0.501872	-0.631096	0	0.96763	1
CISH	CISH	1154	0.484047	-0.604093	0	0.983643	1
H3F3B	H3F3B	NA	0.463843	1.93368	0	0.984777	1
CALM1	CALM1	801	0.451026	1.69169	0	0.992939	1
RACK1	RACK1	10399	0.452413	2.35003	0	0.995811	1
EEF2	EEF2	1938	0.403461	0.77254	0	0.998716	1
CKLF	CKLF	51192	0.394944	0.420868	0	0.998992	1
LEPROTL1	LEPROTL1	23484	0.399681	-0.117858	0	0.999566	1
UBALD2	UBALD2	283991	0.393728	-0.299035	0	0.999809	1
PIM1	PIM1	5292	0.372097	-0.244665	0	0.999924	1
ANXA1	ANXA1	301	0.326823	0.854513	0	0.999925	1
ANP32B	ANP32B	10541	0.364082	0.18071	0	0.999931	1
PTGES3	PTGES3	10728	0.374478	-0.0128396	0	0.999932	1
CIRBP	CIRBP	1153	0.357744	0.428017	0	0.999943	1
BRI3	BRI3	25798	0.384211	-0.387152	0	0.999959	1
LGALS3	LGALS3	3958	0.339289	0.0339654	0	0.999977	1
ERP29	ERP29	10961	0.347728	0.0589564	0	0.999983	1
SNHG7	SNHG7	84973	0.390273	-0.655144	0	0.999994	1
EMP3	EMP3	2014	0.304709	0.826289	0	0.999996	1
CCNI	CCNI	10983	0.31047	0.675389	0	0.999998	1
SEC61B	SEC61B	10952	0.32109	0.126276	0	0.999998	1
TOMM20	TOMM20	9804	0.335005	-0.193416	0	0.999998	1
NACA	NACA	4666	0.356437	2.35503	0	0.999998	1
EEF1D	EEF1D	1936	0.325466	1.66887	0	0.999999	1
SERP1	SERP1	27230	0.317074	-0.0392056	0	0.999999	1
EEF1A1	EEF1A1	1915	0.395367	4.51839	0	0.999999	1
BCL2	BCL2	596	0.336512	-0.453965	0	0.999999	1
FTL	FTL	2512	0.384967	2.93617	0	0.999999	1
MTDH	MTDH	92140	0.315175	-0.0878025	0	0.999999	1
NPM1	NPM1	4869	0.295773	0.991219	0	0.999999	1
EPB41L4A-AS1	EPB41L4A-AS1	114915	0.373729	-0.731066	0	1	1
SLC3A2	SLC3A2	6520	0.329726	-0.430619	0	1	1
S100A10	S100A10	6281	0.257104	1.27568	0	1	1
EIF2S2	EIF2S2	8894	0.318306	-0.376159	0	1	1
SAMSN1	SAMSN1	64092	0.343312	-0.556335	0	1	1
ANKRD12	ANKRD12	23253	0.268008	0.3053	0	1	1
COMMD6	COMMD6	170622	0.275066	0.542312	0	1	1
DDIT3	DDIT3	1649	0.415329	-0.947679	0	1	1
GSTK1	GSTK1	373156	0.274954	0.0766913	0	1	1
SNHG8	SNHG8	100093630	0.31976	-0.482712	0	1	1
RGS16	RGS16	6004	0.38294	-0.898158	0	1	1
TRAC	TRAC	28755	0.228789	1.39688	0	1	1
GPX4	GPX4	2879	0.251766	0.141047	0	1	1
VIM	VIM	7431	0.230675	2.21474	0	1	1
SYNE2	SYNE2	23224	0.222916	0.095313	0	1	1
PPIB	PPIB	5479	0.240732	0.315996	0	1	1
BTF3	BTF3	689	0.243707	1.28602	0	1	1
H1FX	H1FX	NA	0.180061	0.140067	0	1	1
ATF4	ATF4	468	0.285066	-0.460416	0	1	1
JUN	JUN	3725	0.0943536	1.22505	0	1	1
MYADM	MYADM	91663	0.272311	-0.478053	0	1	1
XBP1	XBP1	7494	0.289256	-0.528453	0	1	1
MAP1LC3B	MAP1LC3B	81631	0.273765	-0.422656	0	1	1
BTG1	BTG1	694	0.201239	1.7636	0	1	1
ANXA2	ANXA2	302	0.218845	0.0483463	0	1	1
MALAT1	MALAT1	378938	0.142923	6.74217	0	1	1
STK4	STK4	6789	0.208261	0.463813	0	1	1
COX6A1	COX6A1	1337	0.219799	0.210082	0	1	1
STK17B	STK17B	9262	0.187508	0.397448	0	1	1
PABPC1	PABPC1	26986	0.175109	0.86161	0	1	1
ITGB1	ITGB1	3688	0.179513	-0.1262	0	1	1
EIF3E	EIF3E	3646	0.186708	0.142868	0	1	1
TNFAIP8	TNFAIP8	25816	0.225369	-0.318799	0	1	1
VAMP2	VAMP2	6844	0.204006	-0.0833791	0	1	1
JUND	JUND	3727	0.193095	2.15416	0	1	1
ISCU	ISCU	23479	0.227264	-0.320435	0	1	1
LGALS1	LGALS1	3956	0.0974157	-0.0177041	0	1	1
HSP90B1	HSP90B1	7184	0.182989	-0.0823198	0	1	1
CNBP	CNBP	7555	0.213257	-0.187583	0	1	1
MDFIC	MDFIC	29969	0.261856	-0.609844	0	1	1
SRSF5	SRSF5	6430	0.173502	0.600771	0	1	1
PTMA	PTMA	5757	0.279845	3.06274	0	1	1
SELENOM	SELENOM	140606	0.348956	-0.923669	0	1	1
EIF4A2	EIF4A2	1974	0.176843	0.258653	0	1	1
FAM107B	FAM107B	83641	0.188526	-0.149539	0	1	1
ANKRD28	ANKRD28	23243	0.261933	-0.648318	0	1	1
CAST	CAST	831	0.175307	-0.0955779	0	1	1
TMEM258	TMEM258	746	0.200926	-0.201275	0	1	1
EIF3D	EIF3D	8664	0.212844	-0.349383	0	1	1
TXN	TXN	7295	0.160956	0.0766264	0	1	1
TAF1D	TAF1D	79101	0.214759	-0.404696	0	1	1
SPCS2	SPCS2	9789	0.185245	-0.0818388	0	1	1
IVNS1ABP	IVNS1ABP	10625	0.213742	-0.457203	0	1	1

### Sheet: up-cluster-c7
	SYMBOL	ENTREZID	logFC	AveExpr	t	P.Value	adj.P.Val
GZMK	GZMK	3003	2.93976	-0.566457	42.0622	0	0
GZMH	GZMH	2999	1.71392	-0.698689	23.1425	3.49308e-114	2.79463e-110
GZMA	GZMA	3001	2.28209	0.374612	21.8922	7.90237e-103	4.21486e-99
CCL5	CCL5	6352	2.5241	1.98656	21.6972	4.17045e-101	1.66829e-97
NKG7	NKG7	4818	1.97908	0.327828	19.6563	6.96936e-84	2.23034e-80
CST7	CST7	8530	1.61063	0.0190585	16.4778	4.39204e-60	1.17128e-56
CD8A	CD8A	925	1.47131	-0.25961	15.1106	5.07612e-51	1.16033e-47
CCL4	CCL4	6351	1.6862	-0.0360089	14.1628	3.65679e-45	7.31404e-42
CD8B	CD8B	926	1.17411	-0.513435	10.8179	2.41714e-27	4.29741e-24
APOBEC3G	APOBEC3G	60489	1.18403	-0.0130076	9.45803	2.14995e-21	3.44013e-18
CD27	CD27	939	0.763691	-0.62208	3.63304	0.000141144	0.188203
IL32	IL32	9235	0.710734	2.15299	1.71871	0.0428578	1
COTL1	COTL1	23406	0.696473	0.431438	1.63562	0.0509838	1
HCST	HCST	10870	0.683043	0.948645	1.43488	0.0756845	1
HLA-DPB1	HLA-DPB1	3115	0.659782	-0.115538	1.20782	0.11358	1
HLA-DRB1	HLA-DRB1	3123	0.660291	0.272294	1.10747	0.134065	1
RARRES3	RARRES3	NA	0.645441	-0.0287577	0.954788	0.16986	1
GIMAP7	GIMAP7	168537	0.641775	0.136402	0.859076	0.195165	1
CXCR4	CXCR4	7852	0.622281	0.116115	0.526266	0.299361	1
GZMB	GZMB	3002	0.607997	-0.722568	0.419642	0.337381	1
GZMM	GZMM	3004	0.592514	-0.408906	0.135663	0.446046	1
CD3D	CD3D	915	0.585298	1.10843	0.00515238	0.497945	1
HLA-DPA1	HLA-DPA1	3113	0.575192	-0.0730511	0	0.56192	1
CD74	CD74	972	0.556543	0.580954	0	0.657705	1
CD2	CD2	914	0.546811	1.09984	0	0.709989	1
TRAC	TRAC	28755	0.543055	1.39688	0	0.723857	1
APOBEC3C	APOBEC3C	27350	0.553781	-0.56585	0	0.727046	1
GIMAP4	GIMAP4	55303	0.548555	-0.360308	0	0.734691	1
CLEC2B	CLEC2B	9976	0.530343	-0.178688	0	0.817718	1
ITM2C	ITM2C	81618	0.539656	-0.635351	0	0.818755	1
CD81	CD81	975	0.524923	0.101853	0	0.831111	1
CD3G	CD3G	917	0.499459	0.485	0	0.903582	1
CD48	CD48	962	0.493668	0.96156	0	0.916533	1
TRBC2	TRBC2	28638	0.469543	0.872493	0	0.93098	1
ANXA1	ANXA1	301	0.471172	0.854513	0	0.935162	1
CYTOR	CYTOR	112597	0.495138	-0.393694	0	0.941474	1
ARL4C	ARL4C	10123	0.472767	0.233683	0	0.947938	1
CYBA	CYBA	1535	0.476767	1.52753	0	0.964035	1
SH3BGRL3	SH3BGRL3	83442	0.477616	2.25598	0	0.96435	1
CORO1A	CORO1A	11151	0.463689	1.18605	0	0.964686	1
ITGB2	ITGB2	3689	0.422532	-0.0703303	0	0.995269	1
LYAR	LYAR	55646	0.449872	-0.646876	0	0.996173	1
SUB1	SUB1	10923	0.411032	0.492077	0	0.996413	1
DUSP2	DUSP2	1844	0.445888	-0.687616	0	0.996435	1
PSMB9	PSMB9	5698	0.407522	0.235408	0	0.997431	1
CD3E	CD3E	916	0.401389	0.875154	0	0.998178	1
RNF213	RNF213	57674	0.37881	0.252043	0	0.999145	1
PTMS	PTMS	5763	0.409345	-0.576808	0	0.999529	1
FYB1	FYB1	2533	0.354839	0.553482	0	0.999576	1
MYL12B	MYL12B	103910	0.380045	1.13691	0	0.999578	1
LCK	LCK	3932	0.374251	0.209685	0	0.999644	1
CD44	CD44	960	0.358324	0.687847	0	0.999663	1
PRF1	PRF1	5551	0.418959	-0.64672	0	0.999669	1
MYL12A	MYL12A	10627	0.382586	1.90421	0	0.999669	1
CD52	CD52	1043	0.333283	1.89038	0	0.999858	1
CTSC	CTSC	1075	0.340619	0.108811	0	0.999923	1
IKZF3	IKZF3	22806	0.360886	-0.32595	0	0.999939	1
S100A6	S100A6	6277	0.333878	1.95142	0	0.999959	1
EVL	EVL	51466	0.32229	0.835612	0	0.999975	1
HLA-F	HLA-F	3134	0.326185	0.0361667	0	0.999978	1
C12orf75	C12orf75	387882	0.364245	-0.522495	0	0.999988	1
LAG3	LAG3	3902	0.392375	-0.769005	0	0.999989	1
LY6E	LY6E	4061	0.302784	0.223288	0	0.999991	1
SAMD3	SAMD3	154075	0.409724	-0.828904	0	0.999991	1
PTPRC	PTPRC	5788	0.322556	1.72902	0	0.999992	1
GUK1	GUK1	2987	0.310562	0.188737	0	0.999994	1
ATP5F1E	ATP5F1E	514	0.315533	1.5968	0	0.999995	1
VIM	VIM	7431	0.285246	2.21474	0	0.999995	1
SLF1	SLF1	84250	0.388699	-0.776845	0	0.999996	1
CRIP1	CRIP1	1396	0.300432	0.715798	0	0.999997	1
PSMA7	PSMA7	5688	0.293994	0.498608	0	0.999997	1
AKNA	AKNA	80709	0.348015	-0.483784	0	0.999997	1
STK17A	STK17A	9263	0.296812	0.149504	0	0.999998	1
ARHGDIB	ARHGDIB	397	0.283943	1.08851	0	0.999999	1
WIPF1	WIPF1	7456	0.303705	-0.211077	0	0.999999	1
DRAP1	DRAP1	10589	0.292131	0.0884177	0	0.999999	1
TRBC1	TRBC1	28639	0.157596	0.244634	0	0.999999	1
HLA-C	HLA-C	3107	0.361749	2.91638	0	0.999999	1
HLA-DRA	HLA-DRA	3122	0.25142	0.619665	0	0.999999	1
CXCR6	CXCR6	10663	0.346039	-0.646219	0	0.999999	1
ARPC5L	ARPC5L	81873	0.329081	-0.483317	0	0.999999	1
CLIC1	CLIC1	1192	0.265484	0.880246	0	0.999999	1
TMSB10	TMSB10	9168	0.303514	2.96798	0	0.999999	1
GMFG	GMFG	9535	0.265243	0.44931	0	1	1
LAPTM5	LAPTM5	7805	0.263223	0.44486	0	1	1
ARPC3	ARPC3	10094	0.273834	0.931209	0	1	1
PSMB8	PSMB8	5696	0.287683	-0.0951992	0	1	1
PPDPF	PPDPF	79144	0.256484	0.339378	0	1	1
HLA-A	HLA-A	3105	0.362676	3.41196	0	1	1
IDH2	IDH2	3418	0.353157	-0.68139	0	1	1
SUN2	SUN2	25777	0.307548	-0.424758	0	1	1
CNN2	CNN2	1265	0.326257	-0.58183	0	1	1
GSTK1	GSTK1	373156	0.253423	0.0766913	0	1	1
HLA-E	HLA-E	3133	0.277882	1.77401	0	1	1
SRSF9	SRSF9	8683	0.295221	-0.327498	0	1	1
ATP5IF1	ATP5IF1	93974	0.267483	-0.105869	0	1	1
GIMAP1	GIMAP1	170575	0.306951	-0.553412	0	1	1
KIAA1551	KIAA1551	NA	0.236495	-0.00981331	0	1	1
LYST	LYST	1130	0.364096	-0.829654	0	1	1
CD53	CD53	963	0.246916	-0.0164555	0	1	1

### Sheet: up-cluster-c8
	SYMBOL	ENTREZID	logFC	AveExpr	t	P.Value	adj.P.Val
KLRC1	KLRC1	3821	2.33551	-0.621286	33.0092	3.46678e-221	5.5472e-217
GNLY	GNLY	10578	3.15921	-0.323153	28.4257	7.74935e-168	6.19986e-164
CCL5	CCL5	6352	3.09002	1.98656	26.8264	1.15615e-150	6.16653e-147
CD7	CD7	924	2.09911	0.311841	21.5866	3.90174e-100	1.56079e-96
KLRC2	KLRC2	3822	1.5728	-0.747728	20.4447	2.32036e-90	7.42562e-87
HOPX	HOPX	84525	1.89923	-0.20962	20.0083	9.51994e-87	2.53881e-83
ITGA1	ITGA1	3672	1.36049	-0.772548	17.0889	2.29176e-64	5.23864e-61
ZNF683	ZNF683	257101	1.42866	-0.577585	16.032	4.74799e-57	9.49657e-54
KLRD1	KLRD1	3824	1.58142	-0.210639	15.561	6.30298e-54	1.1206e-50
CD63	CD63	967	1.56378	0.341742	14.3095	4.78144e-46	7.65077e-43
TRG-AS1	TRG-AS1	100506776	1.24768	-0.658005	12.9787	2.4201e-38	3.52037e-35
IFNG	IFNG	3458	1.26255	-0.626641	11.2576	1.98581e-29	2.64792e-26
TRGC2	TRGC2	6967	1.26604	-0.311745	11.1031	1.09614e-28	1.34918e-25
CTSW	CTSW	1521	1.20408	-0.188411	10.2055	1.43255e-24	1.52815e-21
LINC02446	LINC02446	101060038	1.06501	-0.756669	9.87066	4.04994e-23	4.05019e-20
CCL4	CCL4	6351	1.32844	-0.0360089	9.15128	3.70963e-20	3.49164e-17
CD3D	CD3D	915	1.1799	1.10843	8.74448	1.41179e-18	1.25501e-15
NKG7	NKG7	4818	1.20431	0.327828	8.35766	3.88209e-17	3.26933e-14
CD8A	CD8A	925	1.0794	-0.25961	8.06755	4.24459e-16	3.39588e-13
HCST	HCST	10870	1.07981	0.948645	6.92871	2.32995e-12	1.69462e-09
GZMB	GZMB	3002	0.964487	-0.722568	6.6174	1.97518e-11	1.37412e-08
CSF1	CSF1	1435	0.769365	-1.0189	6.00882	9.85509e-10	6.43459e-07
CCL4L2	CCL4L2	9560	0.832792	-0.98226	6.00557	1.00534e-09	6.43459e-07
JUN	JUN	3725	1.14734	1.22505	5.97965	1.17809e-09	7.25022e-07
LINC01871	LINC01871	101929531	0.88937	-0.635268	5.79115	3.66023e-09	2.16916e-06
RARRES3	RARRES3	NA	0.956833	-0.0287577	5.61884	1.00149e-08	5.72314e-06
GZMA	GZMA	3001	1.02293	0.374612	5.40717	3.3166e-08	1.82996e-05
CD3G	CD3G	917	0.862577	0.485	4.04706	2.62364e-05	0.013119
PTPN22	PTPN22	26191	0.79123	-0.511227	3.82171	6.68888e-05	0.032433
FOSB	FOSB	2354	0.852511	0.0298189	3.78911	7.62837e-05	0.0357645
IL32	IL32	9235	0.874196	2.15299	3.78283	7.823e-05	0.0357645
EVL	EVL	51466	0.832784	0.835612	3.66454	0.000124888	0.0555094
CD52	CD52	1043	0.822182	1.89038	3.27549	0.000530196	0.229288
CD8B	CD8B	926	0.763603	-0.513435	3.13941	0.000850279	0.358035
ID2	ID2	3398	0.791386	0.256123	2.71361	0.00333658	1
CD160	CD160	11126	0.655999	-1.06235	2.61191	0.00451236	1
HLA-DPB1	HLA-DPB1	3115	0.747124	-0.115538	2.50544	0.00612728	1
DAPK2	DAPK2	23604	0.644786	-1.02989	2.09883	0.0179352	1
ARHGAP9	ARHGAP9	64333	0.687303	-0.627619	2.0422	0.0205863	1
CD3E	CD3E	916	0.684975	0.875154	1.51655	0.0647153	1
SCML4	SCML4	256380	0.634173	-0.877218	1.22459	0.110388	1
TRBC2	TRBC2	28638	0.663645	0.872493	0.96779	0.166593	1
TRAC	TRAC	28755	0.653919	1.39688	0.936028	0.174647	1
CD96	CD96	10225	0.628901	-0.370954	0.750561	0.226472	1
ZFP36	ZFP36	7538	0.614298	-0.25148	0.446541	0.327611	1
IL2RB	IL2RB	3560	0.593997	-0.459311	0.160529	0.436235	1
JUND	JUND	3727	0.593265	2.15416	0.127308	0.44935	1
MATK	MATK	4145	0.587944	-0.54614	0.0572594	0.47717	1
GZMH	GZMH	2999	0.579929	-0.698689	0	0.539328	1
PRF1	PRF1	5551	0.578682	-0.64672	0	0.54908	1
GSTP1	GSTP1	2950	0.576878	-0.224836	0	0.551754	1
SRSF7	SRSF7	6432	0.565274	0.427003	0	0.611261	1
DUSP1	DUSP1	1843	0.558594	0.476638	0	0.630916	1
IFITM2	IFITM2	10581	0.557108	0.365187	0	0.650993	1
STOM	STOM	2040	0.561688	-0.615369	0	0.672574	1
CLNK	CLNK	116449	0.571591	-1.04599	0	0.681969	1
CCL3	CCL3	6348	0.560516	-0.897765	0	0.690125	1
SRGAP3	SRGAP3	9901	0.563704	-0.987022	0	0.741682	1
CHST12	CHST12	55501	0.533346	-0.637398	0	0.85132	1
CD69	CD69	969	0.496003	0.407386	0	0.878466	1
KIR2DL4	KIR2DL4	3805	0.560237	-1.11432	0	0.900877	1
HLA-DPA1	HLA-DPA1	3113	0.499192	-0.0730511	0	0.904782	1
ACAP1	ACAP1	9744	0.496499	0.144725	0	0.914215	1
AOAH	AOAH	313	0.534878	-0.93113	0	0.916649	1
PLA2G16	PLA2G16	NA	0.508402	-0.834704	0	0.96576	1
CST7	CST7	8530	0.465336	0.0190585	0	0.967047	1
RUNX3	RUNX3	864	0.478363	-0.453332	0	0.967423	1
SYTL3	SYTL3	94120	0.513019	-0.925022	0	0.973506	1
ABHD17A	ABHD17A	81926	0.456975	-0.261866	0	0.984075	1
LSP1	LSP1	4046	0.434146	0.170148	0	0.987861	1
2007-09-01	2007-09-01	NA	0.430884	0.619749	0	0.989027	1
LGALS3	LGALS3	3958	0.42159	0.0339654	0	0.99058	1
ITGAE	ITGAE	3682	0.469423	-0.725985	0	0.992973	1
PIK3R1	PIK3R1	5295	0.456237	-0.61805	0	0.993541	1
CTSA	CTSA	5476	0.476966	-0.818754	0	0.994259	1
PDCD4	PDCD4	27250	0.421716	-0.272165	0	0.995739	1
KLF6	KLF6	1316	0.36984	1.51438	0	0.996053	1
TRDC	TRDC	28526	0.424885	-0.587568	0	0.996189	1
PNRC1	PNRC1	10957	0.391698	0.322116	0	0.996979	1
HLA-DRB1	HLA-DRB1	3123	0.389457	0.272294	0	0.997021	1
HLA-C	HLA-C	3107	0.437937	2.91638	0	0.998659	1
MALAT1	MALAT1	378938	0.339475	6.74217	0	0.998821	1
TUBA1A	TUBA1A	7846	0.384682	-0.243595	0	0.99888	1
STK17A	STK17A	9263	0.382388	0.149504	0	0.998967	1
BTG1	BTG1	694	0.363354	1.7636	0	0.999165	1
FUS	FUS	2521	0.376108	0.178162	0	0.999196	1
ALOX5AP	ALOX5AP	241	0.362845	0.229456	0	0.999223	1
CYTIP	CYTIP	9595	0.397399	-0.365203	0	0.999256	1
ZFP36L1	ZFP36L1	677	0.352187	-0.0975841	0	0.999512	1
ANKRD28	ANKRD28	23243	0.412553	-0.648318	0	0.999529	1
MBP	MBP	4155	0.376905	-0.336309	0	0.999762	1
CCL3L1	CCL3L1	6349	0.484115	-1.06577	0	0.999785	1
CYBA	CYBA	1535	0.360942	1.52753	0	0.999818	1
FOS	FOS	2353	0.266865	0.789952	0	0.999866	1
RGS1	RGS1	5996	0.373449	-0.581809	0	0.999889	1
FAM173A	FAM173A	NA	0.424832	-0.812609	0	0.999898	1
IRF1	IRF1	3659	0.33897	-0.231604	0	0.999911	1
HLA-E	HLA-E	3133	0.351788	1.77401	0	0.999919	1
BLOC1S1	BLOC1S1	2647	0.35593	-0.340812	0	0.999944	1
ZFP36L2	ZFP36L2	678	0.279333	1.08127	0	0.99996	1

### Sheet: up-cluster-c9
	SYMBOL	ENTREZID	logFC	AveExpr	t	P.Value	adj.P.Val
IL7R	IL7R	3575	2.17308	-0.158978	20.0781	2.5426e-87	4.06841e-83
KLRB1	KLRB1	3820	1.30773	0.0835012	7.75403	5.14188e-15	4.11376e-11
FOS	FOS	2353	1.25572	0.789952	7.18401	3.76676e-13	1.20544e-09
JUNB	JUNB	3726	1.15044	0.641725	6.3056	1.5306e-10	4.08186e-07
RGS1	RGS1	5996	0.939551	-0.581809	5.78801	3.72893e-09	8.52381e-06
CXCR4	CXCR4	7852	1.02406	0.116115	5.53826	1.58789e-08	3.17597e-05
TNFAIP3	TNFAIP3	7128	0.920802	-0.21558	4.67129	1.52698e-06	0.00244333
JUN	JUN	3725	1.04664	1.22505	4.58743	2.28618e-06	0.00332556
DUSP1	DUSP1	1843	0.968195	0.476638	4.54038	2.85881e-06	0.00381199
ZFP36L2	ZFP36L2	678	0.924307	1.08127	4.09267	2.15821e-05	0.0246668
LTB	LTB	4050	0.912461	1.03519	3.29686	0.000491519	0.524319
SPOCK2	SPOCK2	9806	0.767026	-0.274578	2.76812	0.00282713	1
GIMAP7	GIMAP7	168537	0.73961	0.136402	2.09153	0.0182599	1
ITM2B	ITM2B	9445	0.715458	1.04326	1.8155	0.0347469	1
SARAF	SARAF	51669	0.688085	0.864532	1.42502	0.0771005	1
BTG1	BTG1	694	0.681507	1.7636	1.28031	0.100241	1
PDCD4	PDCD4	27250	0.660828	-0.272165	1.14283	0.126576	1
TRAC	TRAC	28755	0.656083	1.39688	0.902182	0.183497	1
ZFP36	ZFP36	7538	0.627642	-0.25148	0.607113	0.271899	1
CD3D	CD3D	915	0.585924	1.10843	0.0132025	0.494733	1
TRBC2	TRBC2	28638	0.581022	0.872493	0	0.518061	1
EML4	EML4	27436	0.580761	-0.306894	0	0.525769	1
CD69	CD69	969	0.565248	0.407386	0	0.595519	1
GPR183	GPR183	1880	0.570583	-0.733545	0	0.604318	1
RORA	RORA	6095	0.566137	-0.347423	0	0.613764	1
S100A4	S100A4	6275	0.556574	2.16146	0	0.628392	1
EEF1B2	EEF1B2	1933	0.528134	1.58249	0	0.779558	1
TOMM7	TOMM7	54543	0.49018	0.794712	0	0.902544	1
GMFG	GMFG	9535	0.474101	0.44931	0	0.936635	1
CD2	CD2	914	0.461243	1.09984	0	0.945734	1
PNRC1	PNRC1	10957	0.462293	0.322116	0	0.948326	1
PBXIP1	PBXIP1	57326	0.484517	-0.450884	0	0.950691	1
LAPTM5	LAPTM5	7805	0.459143	0.44486	0	0.957638	1
LDHB	LDHB	3945	0.461893	0.135828	0	0.959422	1
NFKBIA	NFKBIA	4792	0.445635	-0.210295	0	0.970417	1
BCL11B	BCL11B	64919	0.457521	-0.345512	0	0.975542	1
FOSB	FOSB	2354	0.434369	0.0298189	0	0.976852	1
FXYD5	FXYD5	53827	0.435967	0.333809	0	0.97807	1
PIK3IP1	PIK3IP1	113791	0.477548	-0.680232	0	0.9791	1
PABPC1	PABPC1	26986	0.42874	0.86161	0	0.981402	1
EEF1A1	EEF1A1	1915	0.482279	4.51839	0	0.981426	1
RARRES3	RARRES3	NA	0.431523	-0.0287577	0	0.984848	1
GIMAP4	GIMAP4	55303	0.440806	-0.360308	0	0.986802	1
ZFP36L1	ZFP36L1	677	0.408372	-0.0975841	0	0.990314	1
RNASET2	RNASET2	8635	0.434736	-0.524187	0	0.995234	1
CD52	CD52	1043	0.365817	1.89038	0	0.997649	1
SLC2A3	SLC2A3	6515	0.404582	-0.484915	0	0.997831	1
ARHGDIB	ARHGDIB	397	0.369224	1.08851	0	0.998748	1
TPT1	TPT1	7178	0.423835	4.67378	0	0.998804	1
MALAT1	MALAT1	378938	0.322328	6.74217	0	0.998818	1
MCL1	MCL1	4170	0.368212	-0.0365608	0	0.998927	1
PPP1R15A	PPP1R15A	23645	0.366844	-0.184664	0	0.999198	1
KLF6	KLF6	1316	0.308198	1.51438	0	0.999297	1
SRGN	SRGN	5552	0.33689	0.796347	0	0.999304	1
TNFRSF25	TNFRSF25	8718	0.431408	-0.78919	0	0.999399	1
CD6	CD6	923	0.400357	-0.603948	0	0.999607	1
AAK1	AAK1	22848	0.371609	-0.416808	0	0.999741	1
YPEL5	YPEL5	51646	0.382213	-0.544607	0	0.999746	1
RSRP1	RSRP1	57035	0.33489	0.10338	0	0.999766	1
ANXA1	ANXA1	301	0.289306	0.854513	0	0.999784	1
SF1	SF1	7536	0.335836	0.0356141	0	0.999839	1
LEPROTL1	LEPROTL1	23484	0.334981	-0.117858	0	0.999864	1
TRBC1	TRBC1	28639	0.208441	0.244634	0	0.999911	1
UQCRB	UQCRB	7381	0.307098	0.655089	0	0.999914	1
PPP2R5C	PPP2R5C	5527	0.317969	0.00699541	0	0.999922	1
CD3G	CD3G	917	0.300653	0.485	0	0.999946	1
AES	AES	NA	0.30395	0.388766	0	0.999946	1
PTPRC	PTPRC	5788	0.320581	1.72902	0	0.999948	1
SRSF7	SRSF7	6432	0.294836	0.427003	0	0.99995	1
PEBP1	PEBP1	5037	0.331624	-0.267328	0	0.999957	1
EIF3E	EIF3E	3646	0.303298	0.142868	0	0.999961	1
FKBP11	FKBP11	51303	0.371373	-0.696305	0	0.999979	1
HNRNPA1	HNRNPA1	3178	0.279619	0.499375	0	0.999979	1
TNFAIP8	TNFAIP8	25816	0.319708	-0.318799	0	0.999982	1
GIMAP1	GIMAP1	170575	0.341433	-0.553412	0	0.999986	1
DDX5	DDX5	1655	0.298994	1.70859	0	0.999988	1
FYN	FYN	2534	0.308955	-0.248642	0	0.999989	1
PFDN5	PFDN5	5204	0.299228	1.45718	0	0.999989	1
NACA	NACA	4666	0.327598	2.35503	0	0.99999	1
ANKRD12	ANKRD12	23253	0.258463	0.3053	0	0.999992	1
JAML	JAML	120425	0.334652	-0.56741	0	0.999993	1
MAF	MAF	4094	0.331465	-0.645479	0	0.999996	1
STK17A	STK17A	9263	0.270182	0.149504	0	0.999996	1
MGAT4A	MGAT4A	11320	0.354268	-0.733742	0	0.999997	1
CD37	CD37	951	0.260018	0.357844	0	0.999997	1
CIB1	CIB1	10519	0.263955	0.0611326	0	0.999997	1
CD3E	CD3E	916	0.256318	0.875154	0	0.999998	1
CDC42SE2	CDC42SE2	56990	0.276363	-0.227613	0	0.999998	1
GPSM3	GPSM3	63940	0.266461	-0.120314	0	0.999999	1
ATP6V1G1	ATP6V1G1	9550	0.264416	-0.0320618	0	0.999999	1
ABRACL	ABRACL	58527	0.276073	-0.241724	0	0.999999	1
SRSF5	SRSF5	6430	0.240829	0.600771	0	0.999999	1
YWHAB	YWHAB	7529	0.24092	0.580072	0	0.999999	1
JUND	JUND	3727	0.246289	2.15416	0	0.999999	1
ODF2L	ODF2L	57489	0.303798	-0.562996	0	0.999999	1
TCF7	TCF7	6932	0.337753	-0.703949	0	0.999999	1
ARL4C	ARL4C	10123	0.20482	0.233683	0	1	1
CNBP	CNBP	7555	0.261227	-0.187583	0	1	1
EIF3F	EIF3F	8665	0.242605	0.013045	0	1	1
LDHA	LDHA	3939	0.231097	0.122097	0	1	1

### Sheet: up-cluster-c10
	SYMBOL	ENTREZID	logFC	AveExpr	t	P.Value	adj.P.Val
FCER1G	FCER1G	2207	2.149	-0.649434	28.3794	2.49312e-167	3.98925e-163
TRDC	TRDC	28526	2.19384	-0.587568	24.0005	2.7751e-122	2.22022e-118
TYROBP	TYROBP	7305	1.9134	-0.602973	22.9458	2.31537e-112	1.23494e-108
GNLY	GNLY	10578	2.87358	-0.323153	22.6089	2.84743e-109	1.13904e-105
XCL2	XCL2	6846	1.93361	-0.685178	22.2401	6.19558e-106	1.98271e-102
TNFRSF18	TNFRSF18	8784	1.65305	-0.66264	19.5251	7.92384e-83	1.81128e-79
XCL1	XCL1	6375	1.73676	-0.745496	19.5089	1.06963e-82	2.1394e-79
CTSW	CTSW	1521	1.82952	-0.188411	18.3536	1.12357e-73	1.99758e-70
FOS	FOS	2353	1.72455	0.789952	11.6845	1.57906e-31	2.10555e-28
CD7	CD7	924	1.42356	0.311841	10.6959	8.86995e-27	1.09175e-23
CD63	CD63	967	1.385	0.341742	10.4635	1.01524e-25	1.16035e-22
IFITM2	IFITM2	10581	1.28057	0.365187	8.66893	2.72741e-18	2.56713e-15
KLRB1	KLRB1	3820	1.2874	0.0835012	7.21441	3.01947e-13	2.41573e-10
KLRC1	KLRC1	3821	0.998106	-0.621286	6.96962	1.74731e-12	1.27085e-09
KLRD1	KLRD1	3824	0.976512	-0.210639	5.47028	2.33125e-08	1.62184e-05
ID2	ID2	3398	1.0146	0.256123	5.0529	2.23579e-07	0.000143099
SELL	SELL	6402	0.771096	-0.979147	4.8576	6.08143e-07	0.000374265
PLAC8	PLAC8	51316	0.751531	-0.946604	4.20883	1.30095e-05	0.00743444
SEC11A	SEC11A	23478	0.856127	-0.225611	4.014	3.01881e-05	0.0166565
MATK	MATK	4145	0.801775	-0.54614	3.72565	9.82426e-05	0.0523993
SPINK2	SPINK2	6691	0.648701	-1.1364	3.30725	0.000473668	0.229672
KLF2	KLF2	10365	0.776442	-0.40724	2.66617	0.00384565	1
CXXC5	CXXC5	51523	0.665104	-1.03258	2.57663	0.00499944	1
TXK	TXK	7294	0.658886	-1.03359	2.37523	0.00878347	1
HOPX	HOPX	84525	0.755044	-0.20962	2.31647	0.0102818	1
IFITM3	IFITM3	10410	0.653104	-1.05183	2.15736	0.0155073	1
NKG7	NKG7	4818	0.758569	0.327828	2.09586	0.0180666	1
FXYD5	FXYD5	53827	0.746375	0.333809	2.09064	0.0182999	1
NFKBIA	NFKBIA	4792	0.735409	-0.210295	1.95095	0.0255531	1
IL2RB	IL2RB	3560	0.672855	-0.459311	1.39717	0.0812054	1
BST2	BST2	684	0.67438	-0.287991	1.31653	0.0940213	1
DUSP1	DUSP1	1843	0.63829	0.476638	0.604845	0.272652	1
TPT1	TPT1	7178	0.609856	4.67378	0.449299	0.326616	1
TNFRSF4	TNFRSF4	7293	0.605325	-0.808787	0.392614	0.347309	1
FOSB	FOSB	2354	0.576866	0.0298189	0	0.540851	1
CAPG	CAPG	822	0.570581	-0.483618	0	0.58791	1
EEF1B2	EEF1B2	1933	0.561601	1.58249	0	0.619175	1
ITGAX	ITGAX	3687	0.57734	-1.10468	0	0.625446	1
METRNL	METRNL	284207	0.565502	-0.891552	0	0.669529	1
IER2	IER2	9592	0.532038	0.0368109	0	0.748255	1
AREG	AREG	374	0.56989	-1.13132	0	0.758677	1
TXNIP	TXNIP	10628	0.517212	1.43698	0	0.781341	1
FLOT1	FLOT1	10211	0.5336	-0.938471	0	0.895728	1
LGALS1	LGALS1	3956	0.461606	-0.0177041	0	0.91452	1
2011-09-01	2011-09-01	NA	0.502899	-0.608738	0	0.917414	1
TAGLN2	TAGLN2	8407	0.467718	0.543268	0	0.927579	1
CMC1	CMC1	152100	0.510768	-0.823224	0	0.92988	1
ZFP36L2	ZFP36L2	678	0.438416	1.08127	0	0.954654	1
JUND	JUND	3727	0.445619	2.15416	0	0.97201	1
LST1	LST1	7940	0.495399	-0.893258	0	0.973617	1
TCF7	TCF7	6932	0.479445	-0.703949	0	0.977193	1
C1orf162	C1orf162	128346	0.488097	-0.877469	0	0.980683	1
CD44	CD44	960	0.421947	0.687847	0	0.981882	1
DDIT4	DDIT4	54541	0.452225	-0.589797	0	0.982092	1
CD81	CD81	975	0.425167	0.101853	0	0.985523	1
PTGDR	PTGDR	5729	0.506941	-1.00801	0	0.98763	1
HSP90AB1	HSP90AB1	3326	0.399365	0.639278	0	0.988161	1
CTSD	CTSD	1509	0.411409	0.0707019	0	0.990431	1
EEF1A1	EEF1A1	1915	0.463345	4.51839	0	0.990936	1
IL7R	IL7R	3575	0.388392	-0.158978	0	0.991309	1
SELENOH	SELENOH	280636	0.421866	-0.343378	0	0.993056	1
PRMT2	PRMT2	3275	0.425557	-0.437742	0	0.993325	1
TRGC1	TRGC1	6966	0.466282	-0.885577	0	0.99461	1
SRGAP3	SRGAP3	9901	0.480937	-0.987022	0	0.997732	1
MPG	MPG	4350	0.45038	-0.837115	0	0.998291	1
BTG1	BTG1	694	0.349355	1.7636	0	0.998605	1
H3F3B	H3F3B	NA	0.363471	1.93368	0	0.99893	1
ITM2C	ITM2C	81618	0.389375	-0.635351	0	0.999617	1
VAMP8	VAMP8	8673	0.350961	-0.131011	0	0.999619	1
BANF1	BANF1	8815	0.382053	-0.533613	0	0.999628	1
ZFP36	ZFP36	7538	0.33129	-0.25148	0	0.999723	1
GPR183	GPR183	1880	0.38773	-0.733545	0	0.999742	1
HNRNPA1	HNRNPA1	3178	0.313267	0.499375	0	0.999762	1
KLRC2	KLRC2	3822	0.396153	-0.747728	0	0.999762	1
RAP1B	RAP1B	5908	0.3216	0.047516	0	0.999858	1
DUSP2	DUSP2	1844	0.365163	-0.687616	0	0.999864	1
ARHGAP9	ARHGAP9	64333	0.378838	-0.627619	0	0.999882	1
CAPN12	CAPN12	147968	0.466968	-1.02972	0	0.999895	1
NOP53	NOP53	29997	0.290984	0.578324	0	0.999939	1
PPP1R15A	PPP1R15A	23645	0.301389	-0.184664	0	0.999957	1
PABPC1	PABPC1	26986	0.275298	0.86161	0	0.999961	1
SRGN	SRGN	5552	0.247648	0.796347	0	0.999984	1
MALAT1	MALAT1	378938	0.20903	6.74217	0	0.999984	1
RBM39	RBM39	9584	0.275686	0.358707	0	0.999985	1
MBP	MBP	4155	0.304567	-0.336309	0	0.999987	1
COMMD6	COMMD6	170622	0.262477	0.542312	0	0.999987	1
XBP1	XBP1	7494	0.319197	-0.528453	0	0.999988	1
RSRP1	RSRP1	57035	0.265393	0.10338	0	0.999991	1
TLN1	TLN1	7094	0.28214	-0.278366	0	0.999996	1
ST13	ST13	6767	0.298477	-0.444465	0	0.999996	1
CD69	CD69	969	0.202648	0.407386	0	0.999996	1
CHD9	CHD9	80205	0.363755	-0.802359	0	0.999997	1
CLIC1	CLIC1	1192	0.235893	0.880246	0	0.999997	1
BOD1L1	BOD1L1	259282	0.295527	-0.45521	0	0.999997	1
LAT2	LAT2	7462	0.437564	-1.02375	0	0.999997	1
NACA	NACA	4666	0.296981	2.35503	0	0.999997	1
ACAP1	ACAP1	9744	0.254648	0.144725	0	0.999997	1
SLC16A3	SLC16A3	9123	0.424458	-1.00299	0	0.999998	1
SAMD3	SAMD3	154075	0.364056	-0.828904	0	0.999998	1
TSPO	TSPO	706	0.240775	0.0713561	0	0.999998	1

### Sheet: up-cluster-c11
	SYMBOL	ENTREZID	logFC	AveExpr	t	P.Value	adj.P.Val
CTLA4	CTLA4	1493	1.61945	-0.9181	22.2367	6.65315e-106	1.06457e-101
TIGIT	TIGIT	201633	1.81433	-0.79637	22.1381	5.10088e-105	4.08096e-101
IL2RA	IL2RA	3559	1.31101	-1.05101	20.3138	2.86009e-89	1.52547e-85
TNFRSF4	TNFRSF4	7293	1.66879	-0.808787	18.8256	2.65389e-77	8.49297e-74
TBC1D4	TBC1D4	9882	1.27531	-0.979376	17.2761	1.04763e-65	2.79386e-62
TNFRSF18	TNFRSF18	8784	1.60997	-0.66264	16.88	6.91661e-63	1.58104e-59
TNFRSF1B	TNFRSF1B	7133	1.51902	-0.630157	14.6055	7.42758e-48	1.48561e-44
LINC01943	LINC01943	101928173	1.41202	-0.824803	14.318	4.24982e-46	7.55571e-43
CD27	CD27	939	1.40578	-0.62208	12.87	9.58856e-38	1.53427e-34
BATF	BATF	10538	1.11981	-0.73219	8.9088	3.30844e-19	4.41153e-16
MAF	MAF	4094	1.14432	-0.645479	8.50547	1.11277e-17	1.27181e-14
PHACTR2	PHACTR2	9749	0.842194	-0.85189	5.01513	2.72084e-07	0.000241868
IL32	IL32	9235	0.981693	2.15299	4.18188	1.46474e-05	0.0111606
ICOS	ICOS	29851	0.775477	-0.917133	4.03537	2.75742e-05	0.0200552
RGS1	RGS1	5996	0.866247	-0.581809	3.9598	3.7911e-05	0.0263745
GLRX	GLRX	2745	0.815569	-0.685962	3.74301	9.17062e-05	0.0611413
ARID5B	ARID5B	84159	0.811455	-0.694566	3.59208	0.000165248	0.105765
DNPH1	DNPH1	10591	0.747702	-0.813324	3.05851	0.0011168	0.674772
CARD16	CARD16	114769	0.770238	-0.694647	3.0527	0.00113861	0.674772
GADD45A	GADD45A	1647	0.704807	-1.00654	2.94462	0.00162253	0.927216
CTSC	CTSC	1075	0.815338	0.108811	2.75306	0.00296035	1
CD4	CD4	920	0.697572	-0.863261	2.27237	0.0115487	1
PRDM1	PRDM1	639	0.701293	-0.843917	2.168	0.0150976	1
GBP2	GBP2	2634	0.725377	-0.565953	2.06495	0.0194838	1
S100A4	S100A4	6275	0.784499	2.16146	1.98591	0.0235427	1
DUSP4	DUSP4	1846	0.670315	-0.890515	1.6788	0.0466194	1
UGP2	UGP2	7360	0.683649	-0.658435	1.57943	0.0571428	1
IKZF2	IKZF2	22807	0.652969	-0.911453	1.45973	0.072207	1
SPOCK2	SPOCK2	9806	0.694624	-0.274578	1.43794	0.0752503	1
ISG20	ISG20	3669	0.671329	-0.217974	1.11367	0.132732	1
SRGN	SRGN	5552	0.662314	0.796347	0.859905	0.194937	1
TRAC	TRAC	28755	0.655113	1.39688	0.767444	0.221423	1
TRBC2	TRBC2	28638	0.646312	0.872493	0.608166	0.271549	1
CD2	CD2	914	0.638419	1.09984	0.598098	0.274898	1
CMTM6	CMTM6	54918	0.61933	-0.550479	0.506398	0.306297	1
LTB	LTB	4050	0.638399	1.03519	0.463925	0.321359	1
NEAT1	NEAT1	283131	0.619734	0.993697	0.338143	0.367633	1
SOD1	SOD1	6647	0.599456	0.078086	0.180812	0.42826	1
BTG1	BTG1	694	0.56425	1.7636	0	0.593624	1
CORO1B	CORO1B	57175	0.568116	-0.720304	0	0.609596	1
UCP2	UCP2	7351	0.541449	-0.447603	0	0.725099	1
BIRC3	BIRC3	330	0.540388	-0.686871	0	0.753096	1
HLA-A	HLA-A	3105	0.534193	3.41196	0	0.814524	1
ZC2HC1A	ZC2HC1A	51101	0.559039	-1.09606	0	0.821247	1
CCND2	CCND2	894	0.515211	-0.506146	0	0.837458	1
TYMP	TYMP	1890	0.513108	-0.395008	0	0.837883	1
RTKN2	RTKN2	219790	0.548244	-1.06358	0	0.857754	1
ENO1	ENO1	2023	0.482604	0.139231	0	0.890845	1
CYTOR	CYTOR	112597	0.491432	-0.393694	0	0.895955	1
NSD3	NSD3	54904	0.483177	-0.350297	0	0.919803	1
PBXIP1	PBXIP1	57326	0.480805	-0.450884	0	0.93017	1
SMCHD1	SMCHD1	23347	0.471297	-0.284052	0	0.932571	1
NAMPT	NAMPT	10135	0.500685	-0.865472	0	0.954397	1
WSB1	WSB1	26118	0.477187	-0.649668	0	0.957211	1
GAPDH	GAPDH	2597	0.432284	1.56801	0	0.964119	1
IL2RB	IL2RB	3560	0.453556	-0.459311	0	0.970047	1
YPEL3	YPEL3	83719	0.441098	-0.385172	0	0.975924	1
RAB11FIP1	RAB11FIP1	80223	0.451643	-0.600071	0	0.977262	1
RAD21	RAD21	5885	0.433529	-0.438003	0	0.982908	1
CD3D	CD3D	915	0.404106	1.10843	0	0.983901	1
PMAIP1	PMAIP1	5366	0.482912	-0.928937	0	0.985222	1
JAK1	JAK1	3716	0.406754	0.080115	0	0.985471	1
MIR4435-2HG	MIR4435-2HG	541471	0.493546	-0.959592	0	0.985706	1
OAZ1	OAZ1	4946	0.405413	1.19776	0	0.987297	1
LAIR2	LAIR2	3904	0.541476	-1.14685	0	0.991318	1
BCL2	BCL2	596	0.407877	-0.453965	0	0.991319	1
RNF213	RNF213	57674	0.382175	0.252043	0	0.991352	1
CD247	CD247	919	0.397848	-0.134019	0	0.991541	1
ZBTB38	ZBTB38	253461	0.453538	-0.822331	0	0.992317	1
SKAP1	SKAP1	8631	0.395077	-0.257004	0	0.994157	1
SAMHD1	SAMHD1	25939	0.386982	-0.423248	0	0.996586	1
SH2D2A	SH2D2A	9047	0.427851	-0.76496	0	0.997362	1
PHTF2	PHTF2	57157	0.458756	-0.928694	0	0.997398	1
CALM3	CALM3	808	0.398075	-0.539504	0	0.997677	1
POU2F2	POU2F2	5452	0.459974	-0.969222	0	0.997871	1
WNK1	WNK1	65125	0.382331	-0.45443	0	0.997924	1
TRBC1	TRBC1	28639	0.247199	0.244634	0	0.998141	1
UBE2B	UBE2B	7320	0.380793	-0.417479	0	0.998208	1
C12orf57	C12orf57	113246	0.327029	0.216452	0	0.998396	1
SELL	SELL	6402	0.459214	-0.979147	0	0.998438	1
CREM	CREM	1390	0.425413	-0.870029	0	0.998778	1
DDX24	DDX24	57062	0.336301	-0.0153009	0	0.998827	1
DUSP16	DUSP16	80824	0.475241	-1.02367	0	0.998835	1
PAK2	PAK2	5062	0.359672	-0.37297	0	0.998952	1
HLA-E	HLA-E	3133	0.348227	1.77401	0	0.998993	1
CCNI	CCNI	10983	0.314388	0.675389	0	0.999208	1
CACYBP	CACYBP	27101	0.390757	-0.661197	0	0.999283	1
ICA1	ICA1	3382	0.520153	-1.13433	0	0.999318	1
PKM	PKM	5315	0.348481	-0.371615	0	0.999321	1
C9orf16	C9orf16	NA	0.334418	-0.178039	0	0.999343	1
LGALS3	LGALS3	3958	0.306616	0.0339654	0	0.999369	1
LIMS1	LIMS1	3987	0.38512	-0.697066	0	0.999435	1
UBE2D2	UBE2D2	7322	0.332029	-0.10136	0	0.999439	1
SLC25A3	SLC25A3	5250	0.317494	0.0351723	0	0.999599	1
ANP32B	ANP32B	10541	0.306593	0.18071	0	0.999607	1
ARL6IP5	ARL6IP5	10550	0.302904	0.341802	0	0.999628	1
RAP1A	RAP1A	5906	0.345904	-0.4199	0	0.999683	1
NOP10	NOP10	55505	0.318473	-0.137425	0	0.999686	1
TNFRSF9	TNFRSF9	3604	0.490141	-1.10896	0	0.99969	1
MALAT1	MALAT1	378938	0.24186	6.74217	0	0.999693	1

### Sheet: up-cluster-c12
	SYMBOL	ENTREZID	logFC	AveExpr	t	P.Value	adj.P.Val
GZMK	GZMK	3003	2.58306	-0.566457	25.8622	1.08326e-140	1.73332e-136
TRDC	TRDC	28526	2.61319	-0.587568	25.6053	4.38028e-138	3.50444e-134
NKG7	NKG7	4818	2.82664	0.327828	22.9026	5.78859e-112	3.08744e-108
KLRG1	KLRG1	10219	1.4165	-0.967499	18.162	3.15894e-72	1.26366e-68
TRGC1	TRGC1	6966	1.51879	-0.885577	16.9836	1.28198e-63	4.10259e-60
KLRB1	KLRB1	3820	2.19873	0.0835012	14.0264	2.38239e-44	6.35344e-41
CCL4	CCL4	6351	1.88249	-0.0360089	12.0919	1.33684e-33	3.05582e-30
CCL5	CCL5	6352	1.9022	1.98656	10.6799	1.05066e-26	2.10146e-23
GZMA	GZMA	3001	1.66956	0.374612	10.138	2.83443e-24	5.0393e-21
CST7	CST7	8530	1.40966	0.0190585	9.60057	5.55209e-22	8.88389e-19
CEBPD	CEBPD	1052	0.879369	-0.953962	6.07546	6.53505e-10	9.50612e-07
APOBEC3G	APOBEC3G	60489	1.06481	-0.0130076	5.48952	2.09212e-08	2.78967e-05
PRF1	PRF1	5551	0.923419	-0.64672	5.03278	2.48277e-07	0.000305591
HCST	HCST	10870	0.920692	0.948645	3.55903	0.000187456	0.214249
GZMM	GZMM	3004	0.842903	-0.408906	3.35772	0.000395227	0.421602
PPP1R14B	PPP1R14B	26472	0.689909	-0.567261	1.45674	0.0726184	1
SYNE2	SYNE2	23224	0.719646	0.095313	1.45639	0.0726669	1
PTMS	PTMS	5763	0.684381	-0.576808	1.35739	0.0873521	1
MATK	MATK	4145	0.651098	-0.54614	0.961761	0.168103	1
CTSW	CTSW	1521	0.648325	-0.188411	0.790776	0.214552	1
DUSP2	DUSP2	1844	0.627109	-0.687616	0.591061	0.27725	1
CCL3	CCL3	6348	0.621854	-0.897765	0.566965	0.285379	1
ANXA1	ANXA1	301	0.626354	0.854513	0.399484	0.344775	1
ITM2C	ITM2C	81618	0.564916	-0.635351	0	0.614844	1
CKLF	CKLF	51192	0.542773	0.420868	0	0.673758	1
CD44	CD44	960	0.54103	0.687847	0	0.683577	1
TXNIP	TXNIP	10628	0.526949	1.43698	0	0.713239	1
CD247	CD247	919	0.533535	-0.134019	0	0.731323	1
RORA	RORA	6095	0.533138	-0.347423	0	0.740495	1
HOPX	HOPX	84525	0.505959	-0.20962	0	0.818733	1
LAG3	LAG3	3902	0.527228	-0.769005	0	0.822315	1
TRGC2	TRGC2	6967	0.509526	-0.311745	0	0.824076	1
EEF1B2	EEF1B2	1933	0.49527	1.58249	0	0.837807	1
SPOCK2	SPOCK2	9806	0.488347	-0.274578	0	0.882975	1
ZBTB16	ZBTB16	7704	0.55466	-1.11804	0	0.884616	1
KLRD1	KLRD1	3824	0.478429	-0.210639	0	0.896067	1
LBH	LBH	81606	0.49169	-0.589427	0	0.908499	1
CD69	CD69	969	0.449415	0.407386	0	0.910953	1
LYAR	LYAR	55646	0.478785	-0.646876	0	0.935643	1
JUN	JUN	3725	0.380829	1.22505	0	0.949818	1
IL32	IL32	9235	0.392825	2.15299	0	0.97143	1
CD48	CD48	962	0.405382	0.96156	0	0.975573	1
VIM	VIM	7431	0.390988	2.21474	0	0.980934	1
S100A6	S100A6	6277	0.399015	1.95142	0	0.982746	1
IL7R	IL7R	3575	0.377622	-0.158978	0	0.983135	1
TPT1	TPT1	7178	0.444179	4.67378	0	0.98422	1
2007-09-01	2007-09-01	NA	0.392169	0.619749	0	0.985024	1
ARL4C	ARL4C	10123	0.37263	0.233683	0	0.987076	1
LTB	LTB	4050	0.310596	1.03519	0	0.987362	1
MYL12A	MYL12A	10627	0.400225	1.90421	0	0.987865	1
TTC39C	TTC39C	125488	0.427484	-0.629953	0	0.988434	1
ARPC5L	ARPC5L	81873	0.418794	-0.483317	0	0.988469	1
PDCD4	PDCD4	27250	0.392143	-0.272165	0	0.99068	1
CXCR4	CXCR4	7852	0.348249	0.116115	0	0.992202	1
PAXX	PAXX	286257	0.38489	-0.305727	0	0.993963	1
SAMD3	SAMD3	154075	0.443161	-0.828904	0	0.994183	1
ZFP36L2	ZFP36L2	678	0.322764	1.08127	0	0.994785	1
CLIC1	CLIC1	1192	0.344167	0.880246	0	0.995895	1
CLEC2B	CLEC2B	9976	0.356541	-0.178688	0	0.996993	1
LCP1	LCP1	3936	0.324252	0.435261	0	0.99759	1
MYO1F	MYO1F	4542	0.3761	-0.471771	0	0.997677	1
CD27	CD27	939	0.3913	-0.62208	0	0.997824	1
CORO1A	CORO1A	11151	0.32018	1.18605	0	0.997879	1
ZFAS1	ZFAS1	441951	0.307657	0.3959	0	0.998343	1
GIMAP1	GIMAP1	170575	0.371362	-0.553412	0	0.99855	1
GIMAP7	GIMAP7	168537	0.312422	0.136402	0	0.998583	1
UBALD2	UBALD2	283991	0.338528	-0.299035	0	0.998675	1
CD3E	CD3E	916	0.30177	0.875154	0	0.999422	1
KLRC1	KLRC1	3821	0.356589	-0.621286	0	0.999441	1
EMP3	EMP3	2014	0.263826	0.826289	0	0.999602	1
GIMAP4	GIMAP4	55303	0.306182	-0.360308	0	0.999747	1
KLF2	KLF2	10365	0.287912	-0.40724	0	0.999766	1
TNFAIP3	TNFAIP3	7128	0.272514	-0.21558	0	0.999784	1
GZMB	GZMB	3002	0.314934	-0.722568	0	0.999817	1
FOSB	FOSB	2354	0.249629	0.0298189	0	0.999837	1
ENO1	ENO1	2023	0.26482	0.139231	0	0.99985	1
SEC61B	SEC61B	10952	0.26955	0.126276	0	0.999857	1
MALAT1	MALAT1	378938	0.187746	6.74217	0	0.999902	1
GCHFR	GCHFR	2644	0.358858	-0.795473	0	0.999904	1
S100A11	S100A11	6282	0.235903	1.33127	0	0.999905	1
IFNGR1	IFNGR1	3459	0.421114	-0.9814	0	0.999909	1
ITGB2	ITGB2	3689	0.259501	-0.0703303	0	0.999917	1
S100A10	S100A10	6281	0.216197	1.27568	0	0.999923	1
NEAT1	NEAT1	283131	0.167103	0.993697	0	0.999932	1
MYL12B	MYL12B	103910	0.259388	1.13691	0	0.999939	1
TNFSF14	TNFSF14	8740	0.360112	-0.82282	0	0.999949	1
EEF2	EEF2	1938	0.225144	0.77254	0	0.999956	1
HSP90AB1	HSP90AB1	3326	0.201012	0.639278	0	0.999962	1
NOSIP	NOSIP	51070	0.32292	-0.669804	0	0.999963	1
HSP90AA1	HSP90AA1	3320	0.219104	1.20547	0	0.999969	1
FOS	FOS	2353	0.121541	0.789952	0	0.999971	1
RHOF	RHOF	54509	0.302231	-0.556938	0	0.999972	1
CD3D	CD3D	915	0.222313	1.10843	0	0.999972	1
LAPTM5	LAPTM5	7805	0.218897	0.44486	0	0.999976	1
TOMM7	TOMM7	54543	0.218166	0.794712	0	0.999976	1
S100A4	S100A4	6275	0.150074	2.16146	0	0.999976	1
KLF6	KLF6	1316	0.150178	1.51438	0	0.999976	1
DUSP1	DUSP1	1843	0.1579	0.476638	0	0.999979	1
NOP53	NOP53	29997	0.21357	0.578324	0	0.99998	1
CD81	CD81	975	0.228476	0.101853	0	0.999981	1

### Sheet: up-cluster-c13
	SYMBOL	ENTREZID	logFC	AveExpr	t	P.Value	adj.P.Val
TNFRSF4	TNFRSF4	7293	2.31209	-0.808787	26.7081	2.00696e-149	3.21133e-145
TNFRSF18	TNFRSF18	8784	1.84828	-0.66264	18.5219	5.84588e-75	4.677e-71
LTB	LTB	4050	1.94676	1.03519	10.5258	5.31114e-26	2.12459e-22
NFKBIA	NFKBIA	4792	1.33372	-0.210295	7.78741	3.96004e-15	1.05608e-11
MIR155HG	MIR155HG	114614	0.966537	-0.970159	7.62332	1.41479e-14	3.234e-11
PKM	PKM	5315	1.14908	-0.371615	6.80649	5.45257e-12	1.09058e-08
BIRC3	BIRC3	330	1.0063	-0.686871	5.75878	4.43169e-09	7.87905e-06
ENO1	ENO1	2023	1.08758	0.139231	5.38222	3.80873e-08	5.54031e-05
HSP90AB1	HSP90AB1	3326	1.09768	0.639278	5.01362	2.74229e-07	0.000365661
EIF5A	EIF5A	1984	0.995853	-0.296475	4.92988	4.2171e-07	0.00051906
IL4I1	IL4I1	259307	0.756715	-1.07736	4.90286	4.83849e-07	0.000553005
FURIN	FURIN	5045	0.788786	-0.945859	4.1029	2.06521e-05	0.0220303
MAF	MAF	4094	0.862281	-0.645479	3.75421	8.77111e-05	0.0877166
IL2RA	IL2RA	3559	0.733095	-1.05101	3.68981	0.000113139	0.10649
NFKB2	NFKB2	4791	0.768934	-0.939893	3.65793	0.000128148	0.107921
CREM	CREM	1390	0.777123	-0.870029	3.25045	0.000579078	0.463291
TNFRSF25	TNFRSF25	8718	0.777688	-0.78919	3.12199	0.000902151	0.687396
RELB	RELB	5971	0.69935	-0.993151	2.6152	0.00446916	1
CSF2	CSF2	1437	0.666702	-1.13344	2.555	0.00532073	1
DNPH1	DNPH1	10591	0.735608	-0.813324	2.5206	0.00586981	1
PIM3	PIM3	415116	0.730147	-0.819347	2.40863	0.0080202	1
RBPJ	RBPJ	3516	0.786892	-0.179849	2.23231	0.0128145	1
CD82	CD82	3732	0.693795	-0.896681	2.0088	0.0223002	1
SRGN	SRGN	5552	0.787149	0.796347	2.00107	0.0227135	1
CCL20	CCL20	6364	0.664239	-1.03003	1.82791	0.0338045	1
NFKB1	NFKB1	4790	0.677909	-0.866126	1.64035	0.0504903	1
NPM1	NPM1	4869	0.716558	0.991219	1.38563	0.0829543	1
LDHA	LDHA	3939	0.712259	0.122097	1.36594	0.0860035	1
BATF	BATF	10538	0.676439	-0.73219	1.35654	0.0874879	1
RAN	RAN	5901	0.696629	-0.0129776	1.24962	0.105742	1
PRDX1	PRDX1	5052	0.688713	-0.229688	1.22583	0.110155	1
CALR	CALR	811	0.695992	-0.168888	1.20815	0.113517	1
DDX21	DDX21	9188	0.652792	-0.637614	0.939513	0.173751	1
PARK7	PARK7	11315	0.667642	-0.0131375	0.934558	0.175026	1
BHLHE40	BHLHE40	8553	0.646256	-0.719028	0.885202	0.18804	1
NDUFV2	NDUFV2	4729	0.651841	-0.398811	0.840075	0.200449	1
PRMT1	PRMT1	3276	0.63141	-0.714686	0.707176	0.239741	1
HSPE1	HSPE1	3336	0.6404	-0.382492	0.684886	0.24672	1
APRT	APRT	353	0.639772	0.196659	0.595351	0.275815	1
SEC11C	SEC11C	90701	0.62945	-0.547021	0.594638	0.276053	1
LINC01943	LINC01943	101928173	0.609475	-0.824803	0.377797	0.352797	1
HNRNPA1	HNRNPA1	3178	0.610923	0.499375	0.267882	0.394399	1
CTSH	CTSH	1512	0.599918	-0.863306	0.257354	0.398457	1
HINT1	HINT1	3094	0.60593	0.97013	0.221604	0.412314	1
SH2D2A	SH2D2A	9047	0.598073	-0.76496	0.207313	0.417886	1
EDF1	EDF1	8721	0.601395	0.339506	0.182303	0.427675	1
RANBP1	RANBP1	5902	0.594311	-0.598351	0.131542	0.447675	1
SOD1	SOD1	6647	0.592037	0.078086	0.0785758	0.468686	1
KLRB1	KLRB1	3820	0.581599	0.0835012	0	0.511053	1
VMP1	VMP1	81671	0.576171	-0.594405	0	0.547682	1
CD2	CD2	914	0.566209	1.09984	0	0.57409	1
EEF1B2	EEF1B2	1933	0.561216	1.58249	0	0.597653	1
EEF2	EEF2	1938	0.558033	0.77254	0	0.609673	1
HSPA8	HSPA8	3312	0.549269	0.64566	0	0.641079	1
PPA1	PPA1	5464	0.557116	-0.572438	0	0.64929	1
SLC25A3	SLC25A3	5250	0.54896	0.0351723	0	0.656109	1
PSME2	PSME2	5721	0.546985	0.0542307	0	0.660745	1
SEC61B	SEC61B	10952	0.54322	0.126276	0	0.675533	1
YBX1	YBX1	4904	0.5388	0.736334	0	0.68519	1
EEF1A1	EEF1A1	1915	0.552757	4.51839	0	0.692153	1
NME1	NME1	4830	0.562057	-1.01925	0	0.710401	1
TYMP	TYMP	1890	0.536552	-0.395008	0	0.722842	1
CMTM6	CMTM6	54918	0.538202	-0.550479	0	0.730187	1
CCND2	CCND2	894	0.531783	-0.506146	0	0.747922	1
PFN1	PFN1	5216	0.525394	1.86923	0	0.748586	1
HSP90AA1	HSP90AA1	3320	0.519202	1.20547	0	0.752639	1
ARL6IP5	ARL6IP5	10550	0.519254	0.341802	0	0.757963	1
ARPC1B	ARPC1B	10095	0.51495	0.265958	0	0.775008	1
PGAM1	PGAM1	5223	0.529037	-0.588856	0	0.78466	1
TNFRSF1B	TNFRSF1B	7133	0.524981	-0.630157	0	0.79813	1
RORA	RORA	6095	0.510507	-0.347423	0	0.810035	1
SERBP1	SERBP1	26135	0.505435	-0.0797351	0	0.810731	1
IL32	IL32	9235	0.488934	2.15299	0	0.816234	1
IER5	IER5	51278	0.515038	-0.677282	0	0.836824	1
HSPA5	HSPA5	3309	0.493798	-0.371943	0	0.861372	1
GPX4	GPX4	2879	0.481803	0.141047	0	0.864568	1
HSP90B1	HSP90B1	7184	0.482551	-0.0823198	0	0.865762	1
TAPBP	TAPBP	6892	0.481624	-0.0920921	0	0.876763	1
HNRNPC	HNRNPC	3183	0.466883	0.0640139	0	0.900517	1
SEC61G	SEC61G	23480	0.476613	-0.251172	0	0.900779	1
TMSB10	TMSB10	9168	0.476047	2.96798	0	0.901162	1
GAPDH	GAPDH	2597	0.461276	1.56801	0	0.902984	1
UBB	UBB	7314	0.459117	0.824736	0	0.904643	1
C19orf53	C19orf53	28974	0.472462	-0.144556	0	0.904846	1
SNRPG	SNRPG	6637	0.483866	-0.478006	0	0.906133	1
RSL1D1	RSL1D1	26156	0.484088	-0.583197	0	0.914256	1
ITGA4	ITGA4	3676	0.463809	-0.34811	0	0.922242	1
PSMB1	PSMB1	5689	0.463018	-0.150227	0	0.925478	1
POMP	POMP	51371	0.465037	-0.282283	0	0.927784	1
NCL	NCL	4691	0.437375	0.22328	0	0.93321	1
MYL6	MYL6	4637	0.452221	1.73169	0	0.934019	1
TXN	TXN	7295	0.442603	0.0766264	0	0.936746	1
SNU13	SNU13	4809	0.453745	-0.337877	0	0.945617	1
COX6A1	COX6A1	1337	0.439556	0.210082	0	0.945915	1
EMP3	EMP3	2014	0.421183	0.826289	0	0.947585	1
COX4I1	COX4I1	1327	0.427586	1.05127	0	0.954273	1
COX17	COX17	10063	0.46641	-0.653053	0	0.955042	1
PSMB3	PSMB3	5691	0.446424	-0.288325	0	0.955618	1
CTLA4	CTLA4	1493	0.495514	-0.9181	0	0.956507	1
CDC37	CDC37	11140	0.456565	-0.545813	0	0.956936	1

### Sheet: up-cluster-c14
	SYMBOL	ENTREZID	logFC	AveExpr	t	P.Value	adj.P.Val
ISG15	ISG15	9636	3.02055	-0.000182904	23.8755	4.35251e-121	6.96445e-117
IFI6	IFI6	2537	2.07421	-0.575424	18.8775	1.04854e-77	8.38886e-74
MX1	MX1	4599	1.77805	-0.744374	17.6981	8.92707e-69	4.7614e-65
IFI44L	IFI44L	10964	1.61393	-0.891607	17.2496	1.6235e-65	6.49442e-62
IFIT1	IFIT1	3434	1.15908	-1.08197	16.7555	5.17577e-62	1.65635e-58
HERC5	HERC5	51191	1.14523	-1.03953	13.8453	2.79464e-43	7.45284e-40
OAS1	OAS1	4938	1.18492	-1.00664	13.7938	5.60107e-43	1.28033e-39
XAF1	XAF1	54739	1.54648	-0.577738	12.3599	5.32404e-35	1.06487e-31
ISG20	ISG20	3669	1.68189	-0.217974	12.2327	2.4767e-34	4.4033e-31
LY6E	LY6E	4061	1.78701	0.223288	12.1974	3.78683e-34	6.05931e-31
EIF2AK2	EIF2AK2	5610	1.34441	-0.678514	10.7577	4.60177e-27	6.6939e-24
SAMD9L	SAMD9L	219285	1.27695	-0.684135	9.90499	2.88926e-23	3.85259e-20
MX2	MX2	4600	0.992817	-1.00583	9.13568	4.27781e-20	5.26532e-17
IFIT3	IFIT3	3437	0.897219	-1.07656	8.71097	1.89197e-18	2.16238e-15
RSAD2	RSAD2	91543	0.889031	-1.07708	8.65577	3.05732e-18	3.26135e-15
STAT1	STAT1	6772	1.1574	-0.6554	7.64449	1.20216e-14	1.20223e-11
RNF213	RNF213	57674	1.17766	0.252043	6.01845	9.28921e-10	8.74333e-07
TNFSF10	TNFSF10	8743	1.02305	-0.666898	5.85045	2.57169e-09	2.28609e-06
EPSTI1	EPSTI1	94240	0.933063	-0.81482	5.72333	5.45827e-09	4.59672e-06
SAMD9	SAMD9	54809	0.932426	-0.724253	5.0741	2.00128e-07	0.000160113
IFI44	IFI44	10561	0.809408	-0.95358	4.47108	3.95806e-06	0.00301585
TRIM22	TRIM22	10346	0.89271	-0.677125	4.3242	7.76988e-06	0.00565117
PLSCR1	PLSCR1	5359	0.820842	-0.906641	4.27796	9.56724e-06	0.00665589
IFI16	IFI16	3428	0.958851	-0.267284	4.23678	1.14959e-05	0.00766441
BST2	BST2	684	0.938873	-0.287991	4.05974	2.4855e-05	0.0159082
SP110	SP110	3431	0.897205	-0.524511	3.97089	3.61928e-05	0.0222739
TYMP	TYMP	1890	0.886013	-0.395008	3.57227	0.000178248	0.105635
IFI35	IFI35	3430	0.78636	-0.869954	3.50819	0.000227123	0.129793
PARP14	PARP14	54625	0.811325	-0.630286	3.04279	0.0011767	0.649256
DRAP1	DRAP1	10589	0.864871	0.0884177	3.01787	0.00127776	0.681513
SP100	SP100	6672	0.848004	-0.214289	2.97331	0.0014785	0.763143
DDX60	DDX60	55601	0.715547	-0.971343	2.70532	0.00342093	1
TAP1	TAP1	6890	0.755412	-0.415345	2.11754	0.017126	1
ALOX5AP	ALOX5AP	241	0.782476	0.229456	1.96207	0.0248989	1
PPM1K	PPM1K	152926	0.710431	-0.740818	1.84093	0.0328388	1
OAS3	OAS3	4940	0.64873	-1.0648	1.74626	0.0404065	1
HELZ2	HELZ2	85441	0.662698	-0.99594	1.71296	0.0433841	1
CMPK2	CMPK2	129607	0.629829	-1.10886	1.59876	0.0549619	1
IRF7	IRF7	3665	0.685931	-0.805001	1.59711	0.0551447	1
ANXA1	ANXA1	301	0.762799	0.854513	1.58011	0.057066	1
CD48	CD48	962	0.729164	0.96156	1.4565	0.0726511	1
PSMB8	PSMB8	5696	0.711155	-0.0951992	1.40519	0.0800058	1
SLFN5	SLFN5	162394	0.714276	-0.081643	1.35786	0.0872776	1
MYL12A	MYL12A	10627	0.704214	1.90421	1.33914	0.0902856	1
UBE2L6	UBE2L6	9246	0.67622	-0.634997	1.2763	0.100947	1
OASL	OASL	8638	0.642104	-0.877723	1.00698	0.156992	1
DDX58	DDX58	23586	0.62349	-1.02981	0.943909	0.172626	1
PARP9	PARP9	83666	0.630693	-0.903054	0.831666	0.202814	1
PNPT1	PNPT1	87178	0.616829	-1.01991	0.750366	0.226531	1
TMSB10	TMSB10	9168	0.644342	2.96798	0.682307	0.247535	1
ADAR	ADAR	103	0.619846	-0.430971	0.43316	0.332457	1
C19orf66	C19orf66	NA	0.607455	-0.71613	0.327617	0.371606	1
DDX60L	DDX60L	91351	0.600053	-0.972506	0.31128	0.377799	1
NT5C3A	NT5C3A	51251	0.589318	-0.914834	0.0819644	0.467339	1
GBP1	GBP1	2633	0.580112	-0.817949	0	0.530028	1
LTB	LTB	4050	0.572133	1.03519	0	0.538369	1
OAS2	OAS2	4939	0.575229	-0.926546	0	0.572718	1
PSME2	PSME2	5721	0.564526	0.0542307	0	0.585771	1
USP18	USP18	11274	0.576892	-1.08911	0	0.599237	1
CD2	CD2	914	0.548685	1.09984	0	0.637213	1
PSMB9	PSMB9	5698	0.526066	0.235408	0	0.732297	1
IFITM2	IFITM2	10581	0.499966	0.365187	0	0.795378	1
CHST12	CHST12	55501	0.524871	-0.637398	0	0.801125	1
SMCHD1	SMCHD1	23347	0.505144	-0.284052	0	0.818092	1
SAMHD1	SAMHD1	25939	0.505076	-0.423248	0	0.827477	1
MT2A	MT2A	4502	0.502163	-0.702978	0	0.86631	1
CD69	CD69	969	0.463072	0.407386	0	0.867549	1
CHMP5	CHMP5	51510	0.499562	-0.70576	0	0.894239	1
PHF11	PHF11	51131	0.503728	-0.791417	0	0.89957	1
TRAC	TRAC	28755	0.44109	1.39688	0	0.913258	1
CLEC2D	CLEC2D	29121	0.444658	-0.0183552	0	0.930542	1
UBALD2	UBALD2	283991	0.446469	-0.299035	0	0.940091	1
ITGB1	ITGB1	3688	0.421201	-0.1262	0	0.953076	1
PIM1	PIM1	5292	0.427408	-0.244665	0	0.954941	1
LAP3	LAP3	51056	0.493269	-0.914548	0	0.958013	1
IFITM1	IFITM1	8519	0.48038	-0.870545	0	0.961865	1
SYNE2	SYNE2	23224	0.40381	0.095313	0	0.964314	1
RBCK1	RBCK1	10616	0.451848	-0.617828	0	0.964393	1
GNG5	GNG5	2787	0.421049	-0.11945	0	0.966702	1
TMEM123	TMEM123	114908	0.432819	-0.441968	0	0.968699	1
PSME1	PSME1	5720	0.399994	0.469308	0	0.971576	1
COTL1	COTL1	23406	0.390225	0.431438	0	0.97162	1
CD164	CD164	8763	0.425179	-0.375174	0	0.972592	1
EVL	EVL	51466	0.396724	0.835612	0	0.973797	1
SPATS2L	SPATS2L	26010	0.481188	-0.944843	0	0.978055	1
DTX3L	DTX3L	151636	0.481782	-0.966489	0	0.981457	1
ACTR2	ACTR2	10097	0.390386	-0.151646	0	0.984385	1
S100A11	S100A11	6282	0.365344	1.33127	0	0.984691	1
EMP3	EMP3	2014	0.359803	0.826289	0	0.984837	1
PAG1	PAG1	55824	0.406331	-0.501095	0	0.985786	1
ODF2L	ODF2L	57489	0.414249	-0.562996	0	0.986013	1
PTMS	PTMS	5763	0.403103	-0.576808	0	0.988854	1
MYL12B	MYL12B	103910	0.374562	1.13691	0	0.988901	1
FYB1	FYB1	2533	0.347378	0.553482	0	0.989229	1
GZMA	GZMA	3001	0.316473	0.374612	0	0.989553	1
HLA-E	HLA-E	3133	0.377566	1.77401	0	0.990363	1
APOL6	APOL6	80830	0.407546	-0.629703	0	0.9914	1
GIMAP7	GIMAP7	168537	0.342624	0.136402	0	0.992735	1
IL32	IL32	9235	0.314978	2.15299	0	0.993064	1
LGALS9	LGALS9	3965	0.489231	-1.04687	0	0.993417	1

### Sheet: up-cluster-c15
	SYMBOL	ENTREZID	logFC	AveExpr	t	P.Value	adj.P.Val
LYZ	LYZ	4069	1.459	0.315614	7.90341	1.58515e-15	1.2682e-11
HLA-DRA	HLA-DRA	3122	1.48845	0.619665	7.70054	7.79591e-15	4.15808e-11
FTL	FTL	2512	1.09101	2.93617	6.54272	3.25316e-11	8.67564e-08
CST3	CST3	1471	1.07571	-0.61586	5.6428	8.72161e-09	1.39555e-05
CD74	CD74	972	1.18276	0.580954	5.07959	1.94453e-07	0.000239342
HLA-DRB1	HLA-DRB1	3123	1.03528	0.272294	3.93571	4.19121e-05	0.0335318
TYROBP	TYROBP	7305	0.883153	-0.602973	3.57597	0.000175746	0.127823
HLA-DPA1	HLA-DPA1	3113	0.929346	-0.0730511	3.26563	0.000548959	0.351356
FTH1	FTH1	2495	0.81172	2.86375	2.90989	0.00181395	0.907033
APOC1	APOC1	341	0.86292	-0.278478	2.73906	0.00308921	1
S100A9	S100A9	6280	0.738961	-0.972315	2.6424	0.00412602	1
HLA-DPB1	HLA-DPB1	3115	0.830231	-0.115538	2.35375	0.00930745	1
HLA-DQB1	HLA-DQB1	3119	0.765476	-0.705452	2.21731	0.0133184	1
GRN	GRN	2896	0.724953	-0.689945	1.71094	0.0435701	1
ALDH2	ALDH2	217	0.695746	-0.892339	1.69653	0.0449168	1
HLA-DQA1	HLA-DQA1	3117	0.698499	-0.868295	1.68153	0.0463539	1
C1QB	C1QB	713	0.644895	-0.699776	0.73346	0.231652	1
C1QA	C1QA	712	0.649531	-0.55625	0.716509	0.236852	1
FABP4	FABP4	2167	0.598924	-0.400052	0.142571	0.443317	1
S100A6	S100A6	6277	0.596172	1.95142	0.104576	0.458358	1
PSAP	PSAP	5660	0.59283	-0.564332	0.0892528	0.464442	1
APOE	APOE	348	0.559963	-0.585605	0	0.610948	1
S100A11	S100A11	6282	0.517486	1.33127	0	0.723087	1
BRI3	BRI3	25798	0.525694	-0.387152	0	0.734631	1
LGALS1	LGALS1	3956	0.487971	-0.0177041	0	0.772599	1
FCER1G	FCER1G	2207	0.517742	-0.649434	0	0.80144	1
CTSB	CTSB	1508	0.499483	-0.671606	0	0.854899	1
LGALS3	LGALS3	3958	0.445761	0.0339654	0	0.893101	1
CD68	CD68	968	0.505342	-0.996262	0	0.929784	1
AIF1	AIF1	199	0.502542	-0.996044	0	0.937947	1
C1QC	C1QC	714	0.494401	-0.971463	0	0.945199	1
CTSD	CTSD	1509	0.393412	0.0707019	0	0.963708	1
ANXA2	ANXA2	302	0.379545	0.0483463	0	0.971826	1
CTSS	CTSS	1520	0.417531	-0.553341	0	0.972237	1
TXN	TXN	7295	0.361694	0.0766264	0	0.980977	1
TUBA1B	TUBA1B	10376	0.363087	-0.141504	0	0.981926	1
IFI30	IFI30	10437	0.462287	-0.959267	0	0.982201	1
SERPINA1	SERPINA1	5265	0.448568	-0.922393	0	0.98589	1
LST1	LST1	7940	0.438105	-0.893258	0	0.986267	1
GLUL	GLUL	2752	0.430502	-0.8529	0	0.988548	1
HLA-DRB5	HLA-DRB5	3127	0.424408	-0.838886	0	0.989492	1
GPX4	GPX4	2879	0.331888	0.141047	0	0.990305	1
CTSZ	CTSZ	1522	0.395608	-0.73637	0	0.993231	1
CSTB	CSTB	1476	0.311329	0.0804042	0	0.994841	1
CTSH	CTSH	1512	0.394475	-0.863306	0	0.99772	1
ZEB2	ZEB2	9839	0.365594	-0.86686	0	0.999499	1
ANXA1	ANXA1	301	0.165275	0.854513	0	0.999552	1
GPNMB	GPNMB	10457	0.443752	-1.06929	0	0.999605	1
APLP2	APLP2	334	0.352223	-0.862317	0	0.999745	1
MCEMP1	MCEMP1	199675	0.389898	-0.986142	0	0.999783	1
NPC2	NPC2	10577	0.341273	-0.845569	0	0.999789	1
ACP5	ACP5	54	0.341127	-0.843791	0	0.999829	1
CTSL	CTSL	1514	0.381487	-0.991574	0	0.999882	1
CEBPB	CEBPB	1051	0.175547	-0.0927328	0	0.99993	1
FABP5	FABP5	2171	0.252777	-0.619706	0	0.999945	1
FCGRT	FCGRT	2217	0.374147	-0.985273	0	0.999948	1
SDCBP	SDCBP	6386	0.281751	-0.71964	0	0.999955	1
HLA-DMA	HLA-DMA	3108	0.334571	-0.892931	0	0.999956	1
S100A10	S100A10	6281	0.113922	1.27568	0	0.999963	1
HSPA1A	HSPA1A	3303	0.2634	-0.765384	0	0.999972	1
PRDX1	PRDX1	5052	0.185403	-0.229688	0	0.999978	1
CAPG	CAPG	822	0.201231	-0.483618	0	0.99998	1
MARCO	MARCO	8685	0.328331	-0.926019	0	0.999982	1
TSPO	TSPO	706	0.128371	0.0713561	0	0.999991	1
CD81	CD81	975	0.128976	0.101853	0	0.999992	1
MS4A7	MS4A7	58475	0.366302	-1.01915	0	0.999994	1
RAC1	RAC1	5879	0.145668	-0.209587	0	0.999994	1
RNH1	RNH1	6050	0.20222	-0.565966	0	0.999995	1
CHCHD10	CHCHD10	400916	0.203479	-0.605628	0	0.999996	1
LMNA	LMNA	4000	0.255475	-0.865221	0	0.999996	1
ATP6V1F	ATP6V1F	9296	0.170219	-0.417989	0	0.999998	1
GLRX	GLRX	2745	0.211399	-0.685962	0	0.999998	1
C1orf162	C1orf162	128346	0.26907	-0.877469	0	0.999999	1
SAMHD1	SAMHD1	25939	0.134579	-0.423248	0	0.999999	1
ATP6V0B	ATP6V0B	533	0.154728	-0.480656	0	0.999999	1
IGKC	IGKC	3514	0.421215	-1.11863	0	1	1
PYCARD	PYCARD	29108	0.197427	-0.704652	0	1	1
AQP3	AQP3	360	0.2288	-0.814048	0	1	1
MRC1	MRC1	4360	0.331634	-1.02152	0	1	1
CCT5	CCT5	22948	0.18217	-0.662065	0	1	1
ASAH1	ASAH1	427	0.241092	-0.847321	0	1	1
ARRB2	ARRB2	409	0.208816	-0.769998	0	1	1
SOD2	SOD2	6648	0.272077	-0.936712	0	1	1
HSPB1	HSPB1	3315	0.184137	-0.740668	0	1	1
HERPUD1	HERPUD1	9709	0.126138	-0.579637	0	1	1
MGST3	MGST3	4259	0.101026	-0.442687	0	1	1
GSTO1	GSTO1	9446	0.13474	-0.556767	0	1	1
LITAF	LITAF	9516	0.143904	-0.6447	0	1	1
TPM4	TPM4	7171	0.0996176	-0.536828	0	1	1
KPNB1	KPNB1	3837	0.12039	-0.598772	0	1	1
OLR1	OLR1	4973	0.361661	-1.08028	0	1	1
TKT	TKT	7086	0.0831697	-0.482619	0	1	1
GSTP1	GSTP1	2950	0.0207087	-0.224836	0	1	1
SPI1	SPI1	6688	0.354237	-1.07634	0	1	1
DYNLL1	DYNLL1	8655	0.00059086	0.235447	0	1	1
SQSTM1	SQSTM1	8878	0.096392	-0.60162	0	1	1
C19orf24	C19orf24	NA	0.125707	-0.688945	0	1	1
TYMP	TYMP	1890	0.0333319	-0.395008	0	1	1
ATP1B3	ATP1B3	483	0.120996	-0.676856	0	1	1
HLA-DMB	HLA-DMB	3109	0.330654	-1.06312	0	1	1

### Sheet: up-cluster-c16
	SYMBOL	ENTREZID	logFC	AveExpr	t	P.Value	adj.P.Val
KLRF1	KLRF1	51348	1.0979	-1.1433	20.716	1.21594e-92	1.94562e-88
TYROBP	TYROBP	7305	2.27646	-0.602973	18.9153	5.31482e-78	4.25212e-74
NKG7	NKG7	4818	2.95832	0.327828	18.5499	3.5688e-75	1.90348e-71
FCER1G	FCER1G	2207	2.07915	-0.649434	17.5526	1.03781e-67	4.15148e-64
CCL3	CCL3	6348	1.98702	-0.897765	16.4841	3.96964e-60	1.27036e-56
TRDC	TRDC	28526	2.02679	-0.587568	13.9249	9.5081e-44	2.53565e-40
CCL4	CCL4	6351	2.47035	-0.0360089	13.4413	6.09729e-41	1.39375e-37
KLRD1	KLRD1	3824	1.77761	-0.210639	10.7874	3.35095e-27	5.36185e-24
XCL2	XCL2	6846	1.58485	-0.685178	10.6751	1.10599e-26	1.60881e-23
KLRC1	KLRC1	3821	1.51816	-0.621286	10.1921	1.64214e-24	2.18966e-21
CLIC3	CLIC3	9022	1.18201	-0.943537	9.18424	2.74339e-20	3.32096e-17
GNLY	GNLY	10578	2.01999	-0.323153	9.17797	2.90566e-20	3.32096e-17
GZMA	GZMA	3001	1.84976	0.374612	9.04423	9.81468e-20	1.04697e-16
CST7	CST7	8530	1.49634	0.0190585	8.11643	2.85264e-16	2.85282e-13
CCL5	CCL5	6352	1.85004	1.98656	7.8467	2.48406e-15	2.33809e-12
CEBPD	CEBPD	1052	1.0753	-0.953962	7.74086	5.69784e-15	5.06506e-12
IL2RB	IL2RB	3560	1.3165	-0.459311	7.52863	2.91535e-14	2.45519e-11
PRF1	PRF1	5551	1.24073	-0.64672	7.45968	4.9087e-14	3.92721e-11
XCL1	XCL1	6375	1.21695	-0.745496	6.93022	2.30539e-12	1.67675e-09
KLRB1	KLRB1	3820	1.49931	0.0835012	6.0797	6.36553e-10	4.42847e-07
CTSW	CTSW	1521	1.20527	-0.188411	5.92233	1.66898e-09	1.11272e-06
CMC1	CMC1	152100	1.01696	-0.823224	5.56039	1.39993e-08	8.61552e-06
APOBEC3G	APOBEC3G	60489	1.20196	-0.0130076	5.39989	3.45353e-08	1.97357e-05
CD247	CD247	919	1.14177	-0.134019	5.10922	1.66403e-07	9.18141e-05
HOPX	HOPX	84525	1.15648	-0.20962	5.03941	2.39861e-07	0.000127934
GZMK	GZMK	3003	1.04444	-0.566457	4.54962	2.73652e-06	0.00136835
CD63	CD63	967	1.03113	0.341742	3.77788	7.97994e-05	0.037555
LAT2	LAT2	7462	0.768878	-1.02375	3.67917	0.000117954	0.0539251
MATK	MATK	4145	0.899632	-0.54614	3.50068	0.000233608	0.103832
GSTP1	GSTP1	2950	0.951135	-0.224836	3.41301	0.000323234	0.139786
FOS	FOS	2353	1.06874	0.789952	3.21135	0.000663805	0.279514
CD7	CD7	924	0.896448	0.311841	2.57206	0.00506582	1
GZMB	GZMB	3002	0.779733	-0.722568	1.96697	0.0246146	1
CD81	CD81	975	0.785725	0.101853	1.77693	0.0378134	1
METRNL	METRNL	284207	0.695434	-0.891552	1.61203	0.0535027	1
IFITM2	IFITM2	10581	0.758606	0.365187	1.401	0.0806312	1
TNFRSF18	TNFRSF18	8784	0.688294	-0.66264	1.22292	0.110702	1
APMAP	APMAP	57136	0.666805	-0.819788	1.11534	0.132373	1
TGFB1	TGFB1	7040	0.701881	-0.126005	1.06846	0.142677	1
SAMD3	SAMD3	154075	0.662752	-0.828904	1.05914	0.144787	1
ID2	ID2	3398	0.713011	0.256123	0.974966	0.164807	1
BST2	BST2	684	0.680874	-0.287991	0.914238	0.180313	1
SRGN	SRGN	5552	0.698722	0.796347	0.908839	0.181734	1
CLEC2B	CLEC2B	9976	0.661211	-0.178688	0.70171	0.241443	1
GNPTAB	GNPTAB	79158	0.63957	-0.742222	0.660663	0.254426	1
DUSP1	DUSP1	1843	0.667315	0.476638	0.604712	0.272696	1
CHST12	CHST12	55501	0.613114	-0.637398	0.329218	0.371001	1
EFHD2	EFHD2	79180	0.602052	-0.548482	0.183125	0.427353	1
TXNIP	TXNIP	10628	0.609349	1.43698	0.181012	0.428182	1
HCST	HCST	10870	0.603009	0.948645	0.146353	0.441824	1
IER2	IER2	9592	0.587463	0.0368109	0.0204657	0.491836	1
ITM2C	ITM2C	81618	0.579443	-0.635351	0	0.524519	1
LGALS1	LGALS1	3956	0.570043	-0.0177041	0	0.542689	1
BTG1	BTG1	694	0.56554	1.7636	0	0.563413	1
FOSB	FOSB	2354	0.538322	0.0298189	0	0.648978	1
LCP1	LCP1	3936	0.527929	0.435261	0	0.681494	1
2007-09-01	2007-09-01	NA	0.520836	0.619749	0	0.709677	1
CTSD	CTSD	1509	0.49599	0.0707019	0	0.781637	1
KLF2	KLF2	10365	0.490438	-0.40724	0	0.802903	1
TXK	TXK	7294	0.54395	-1.03359	0	0.803195	1
PPP1R14B	PPP1R14B	26472	0.504108	-0.567261	0	0.804698	1
GADD45B	GADD45B	4616	0.505693	-0.713468	0	0.817821	1
CLDND1	CLDND1	56650	0.509179	-0.758668	0	0.827223	1
GZMM	GZMM	3004	0.48212	-0.408906	0	0.847098	1
ITGB2	ITGB2	3689	0.459862	-0.0703303	0	0.86609	1
PTGDR	PTGDR	5729	0.519709	-1.00801	0	0.888006	1
RARRES3	RARRES3	NA	0.413698	-0.0287577	0	0.933015	1
H3F3B	H3F3B	NA	0.416847	1.93368	0	0.934351	1
MYL12A	MYL12A	10627	0.417518	1.90421	0	0.940888	1
CD44	CD44	960	0.377013	0.687847	0	0.958157	1
FAM49B	FAM49B	NA	0.415858	-0.413566	0	0.958672	1
CYBA	CYBA	1535	0.388872	1.52753	0	0.964694	1
ALOX5AP	ALOX5AP	241	0.363597	0.229456	0	0.966149	1
EIF3G	EIF3G	8666	0.379735	0.0476318	0	0.967751	1
LSP1	LSP1	4046	0.368182	0.170148	0	0.969641	1
LY6E	LY6E	4061	0.362225	0.223288	0	0.969794	1
JUND	JUND	3727	0.373325	2.15416	0	0.969897	1
CCND2	CCND2	894	0.396845	-0.506146	0	0.971747	1
ADGRE5	ADGRE5	976	0.368267	-0.185601	0	0.972617	1
MYBL1	MYBL1	4603	0.480303	-1.0185	0	0.973187	1
PLA2G16	PLA2G16	NA	0.44329	-0.834704	0	0.974564	1
MAPK1	MAPK1	5594	0.425898	-0.748219	0	0.975121	1
PYHIN1	PYHIN1	149628	0.42739	-0.783927	0	0.980752	1
KLF6	KLF6	1316	0.286772	1.51438	0	0.983538	1
PIP4K2A	PIP4K2A	5305	0.385357	-0.580974	0	0.985735	1
H1FX	H1FX	NA	0.284062	0.140067	0	0.987328	1
NEAT1	NEAT1	283131	0.257981	0.993697	0	0.988833	1
JUN	JUN	3725	0.208649	1.22505	0	0.989747	1
PPIB	PPIB	5479	0.309934	0.315996	0	0.99166	1
ZFP36	ZFP36	7538	0.31048	-0.25148	0	0.992224	1
ZEB2	ZEB2	9839	0.411265	-0.86686	0	0.992441	1
ITGB1	ITGB1	3688	0.297856	-0.1262	0	0.992668	1
WDR83OS	WDR83OS	51398	0.326636	-0.243403	0	0.993639	1
AOAH	AOAH	313	0.428149	-0.93113	0	0.993918	1
CD53	CD53	963	0.293867	-0.0164555	0	0.995558	1
IRF1	IRF1	3659	0.284576	-0.231604	0	0.995993	1
KRT81	KRT81	3887	0.513193	-1.14299	0	0.996167	1
ABHD17A	ABHD17A	81926	0.304741	-0.261866	0	0.99675	1
SEC11A	SEC11A	23478	0.29663	-0.225611	0	0.99713	1
GIMAP7	GIMAP7	168537	0.252654	0.136402	0	0.99732	1

### Sheet: up-cluster-c17
	SYMBOL	ENTREZID	logFC	AveExpr	t	P.Value	adj.P.Val
RRM2	RRM2	6241	1.39102	-1.15924	48.8027	0	0
MKI67	MKI67	4288	2.03852	-1.13466	55.9715	0	0
PCLAF	PCLAF	9768	1.9267	-1.13477	51.7193	0	0
TYMS	TYMS	7298	2.2184	-1.13169	66.7527	0	0
UBE2C	UBE2C	11065	1.29352	-1.16067	40.352	7.21344736109845e-318	2.30844742469635e-314
STMN1	STMN1	3925	3.3938	-0.910827	39.7143	0	1.46435e-305
TOP2A	TOP2A	7153	1.57276	-1.1402	36.6993	3.41953e-268	7.81656e-265
CDT1	CDT1	81620	1.23713	-1.15076	32.2572	4.92595e-212	9.85252e-209
NUSAP1	NUSAP1	51203	1.65715	-1.11442	31.6421	1.16318e-204	2.06801e-201
ZWINT	ZWINT	11130	1.04183	-1.15878	28.0101	2.67347e-163	4.27782e-160
ASPM	ASPM	259266	1.20981	-1.14774	24.2007	3.29552e-124	4.79378e-121
CDK1	CDK1	983	1.08108	-1.15238	23.114	6.41599e-114	8.55519e-111
TK1	TK1	7083	1.00545	-1.15809	22.8509	1.73231e-111	2.1322e-108
CENPF	CENPF	1063	1.49522	-1.10093	22.5034	2.59724e-108	2.96846e-105
CLSPN	CLSPN	63967	1.11397	-1.145	22.3218	1.13929e-106	1.21531e-103
HMGB2	HMGB2	3148	2.84118	-0.502018	21.1139	4.93564e-96	4.93595e-93
TUBB	TUBB	203068	2.61831	-0.544956	19.6291	1.15335e-83	1.08557e-80
BIRC5	BIRC5	332	0.87999	-1.16658	18.8149	3.21438e-77	2.8574e-74
PCNA	PCNA	5111	1.65558	-1.00232	18.3384	1.46614e-73	1.23473e-70
CDCA5	CDCA5	113130	0.764172	-1.17041	18.3251	1.85139e-73	1.4812e-70
CKS1B	CKS1B	1163	1.60128	-1.00918	17.775	2.42052e-69	1.84432e-66
TUBA1B	TUBA1B	10376	2.71828	-0.141504	16.9144	3.95832e-63	2.87896e-60
CENPM	CENPM	79019	1.17172	-1.10515	15.9644	1.34833e-56	9.38026e-54
TPX2	TPX2	22974	0.950729	-1.14976	15.5279	1.03772e-53	6.91859e-51
DUT	DUT	1854	2.02655	-0.675457	15.4477	3.45072e-53	2.2086e-50
ASF1B	ASF1B	55723	0.857493	-1.15517	14.0219	2.53374e-44	1.55932e-41
HIST1H4C	HIST1H4C	NA	1.75262	-0.805681	13.5567	1.32906e-41	7.87643e-39
SMC4	SMC4	10051	1.67437	-0.823761	13.2747	5.37902e-40	3.07392e-37
SMC2	SMC2	10592	1.28315	-1.04088	13.2601	6.50224e-40	3.58767e-37
HMGN2	HMGN2	3151	2.16113	-0.0860447	12.8625	1.05433e-37	5.62344e-35
H2AFZ	H2AFZ	NA	2.15033	0.0250492	12.3112	9.60612e-35	4.95831e-32
CENPU	CENPU	79682	0.862858	-1.14914	12.0477	2.25905e-33	1.1296e-30
AURKB	AURKB	9212	0.733477	-1.1695	11.781	5.17116e-32	2.50738e-29
HIST1H1B	HIST1H1B	NA	0.803698	-1.15977	10.9313	7.12864e-28	3.35486e-25
UBE2T	UBE2T	29089	0.934782	-1.12271	10.5981	2.49001e-26	1.13836e-23
H2AFX	H2AFX	NA	1.17992	-1.02191	10.5872	2.79254e-26	1.24121e-23
MAD2L1	MAD2L1	4085	1.01388	-1.09356	10.5237	5.427e-26	2.34696e-23
CENPW	CENPW	387103	0.796746	-1.1538	10.0092	1.02938e-23	4.3345e-21
CKS2	CKS2	1164	1.12177	-1.02885	9.88395	3.55413e-23	1.45819e-20
ATAD2	ATAD2	29028	1.12397	-1.03076	9.87407	3.91652e-23	1.5667e-20
CDKN3	CDKN3	1033	0.822792	-1.14809	9.62662	4.32609e-22	1.68834e-19
EZH2	EZH2	2146	1.02409	-1.06868	9.53155	1.07199e-21	4.08404e-19
HELLS	HELLS	3070	1.04088	-1.05835	9.37282	4.78533e-21	1.7807e-18
MCM7	MCM7	4176	1.0647	-1.04695	9.19252	2.5429e-20	9.24747e-18
TMPO	TMPO	7112	1.38541	-0.755397	9.12907	4.54368e-20	1.61563e-17
H2AFV	H2AFV	NA	1.56342	-0.275055	8.54337	8.04989e-18	2.80014e-15
UBE2S	UBE2S	27338	1.30456	-0.784122	8.46873	1.52098e-17	5.17812e-15
HMGB1	HMGB1	3146	1.66631	1.21682	8.37346	3.40007e-17	1.13343e-14
GTSE1	GTSE1	51512	0.697306	-1.16772	8.18426	1.63731e-16	5.34666e-14
DEK	DEK	7913	1.57069	-0.00940643	7.76273	4.80381e-15	1.53731e-12
MCM3	MCM3	4172	1.02666	-0.995449	7.48906	3.93362e-14	1.23415e-11
KIFC1	KIFC1	3833	0.689362	-1.16732	7.44944	5.30172e-14	1.6314e-11
FEN1	FEN1	2237	0.812274	-1.12893	7.40737	7.26688e-14	2.19391e-11
PHF19	PHF19	26147	1.01742	-0.991671	7.2211	2.87564e-13	8.52095e-11
RRM1	RRM1	6240	0.90422	-1.07492	7.09869	6.97357e-13	2.0288e-10
LMNB1	LMNB1	4001	0.957354	-1.03212	7.08424	7.73504e-13	2.21015e-10
MYBL2	MYBL2	4605	0.651627	-1.17187	6.9895	1.51837e-12	4.26235e-10
ANP32B	ANP32B	10541	1.47848	0.18071	6.97647	1.66488e-12	4.59305e-10
FBXO5	FBXO5	26271	0.794885	-1.13191	6.76579	7.21431e-12	1.95655e-09
RPA3	RPA3	6119	1.1074	-0.842666	6.59385	2.31307e-11	6.16858e-09
RAN	RAN	5901	1.36306	-0.0129776	6.32729	1.33146e-10	3.49257e-08
TUBB4B	TUBB4B	10383	1.14205	-0.743921	6.25849	2.0687e-10	5.33891e-08
TMEM106C	TMEM106C	79022	0.928538	-1.02552	6.24647	2.2333e-10	5.67224e-08
RAD51AP1	RAD51AP1	10635	0.677461	-1.16571	6.17132	3.59211e-10	8.84266e-08
GAPDH	GAPDH	2597	1.38618	1.56801	6.11409	5.14008e-10	1.24616e-07
RANBP1	RANBP1	5902	1.17804	-0.598351	6.06419	7.00739e-10	1.67351e-07
ANP32E	ANP32E	81611	1.17945	-0.623506	6.02145	9.11988e-10	2.14599e-07
HMMR	HMMR	3161	0.660216	-1.17098	5.8789	2.16857e-09	5.02889e-07
KNL1	KNL1	57082	0.699053	-1.1587	5.65652	8.05559e-09	1.84139e-06
ORC6	ORC6	23594	0.707443	-1.153	5.53049	1.65947e-08	3.73987e-06
NUF2	NUF2	83540	0.693506	-1.15943	5.42205	3.05313e-08	6.78515e-06
DTYMK	DTYMK	1841	0.858536	-1.03717	5.12322	1.54553e-07	3.38768e-05
NUCKS1	NUCKS1	64710	1.17385	-0.330715	5.08351	1.90491e-07	4.07317e-05
IDH2	IDH2	3418	1.04972	-0.68139	5.08309	1.90918e-07	4.07317e-05
DHFR	DHFR	1719	0.775334	-1.10578	5.01833	2.67614e-07	5.63433e-05
KIF11	KIF11	3832	0.709235	-1.1467	4.96437	3.53502e-07	7.34595e-05
USP1	USP1	7398	0.966466	-0.861189	4.89179	5.11754e-07	0.000104982
DNAJC9	DNAJC9	23234	0.884003	-0.971087	4.71896	1.21036e-06	0.000245151
KIF22	KIF22	3835	0.829949	-1.0404	4.65189	1.67744e-06	0.000335509
DNMT1	DNMT1	1786	0.995797	-0.748418	4.62638	1.89697e-06	0.000374734
PTMA	PTMA	5757	1.02395	3.06274	4.58499	2.31299e-06	0.000447049
CDCA7	CDCA7	83879	0.853015	-1.0118	4.58445	2.31892e-06	0.000447049
UHRF1	UHRF1	29128	0.644415	-1.16746	4.575	2.4258e-06	0.000462086
CARHSP1	CARHSP1	23589	0.937732	-0.849601	4.50497	3.37785e-06	0.000635871
SIVA1	SIVA1	10572	1.03906	-0.540954	4.44861	4.39409e-06	0.000817556
H2AFY	H2AFY	NA	1.00329	-0.65398	4.4375	4.62641e-06	0.000850887
VIM	VIM	7431	1.18724	2.21474	4.4344	4.69332e-06	0.000853385
NASP	NASP	4678	1.04413	-0.555513	4.41922	5.03421e-06	0.000905083
SMC3	SMC3	9126	1.02577	-0.578409	4.40354	5.41126e-06	0.000962062
NUDT1	NUDT1	4521	0.882358	-0.9331	4.35681	6.70123e-06	0.00117831
SAC3D1	SAC3D1	29901	0.775402	-1.08352	4.27163	9.84228e-06	0.00171181
HIST1H1C	HIST1H1C	NA	0.916884	-0.869822	4.16129	1.60292e-05	0.00275789
ACTG1	ACTG1	71	1.14576	2.29024	4.11116	1.9929e-05	0.00339238
MTHFD2	MTHFD2	10797	0.861842	-0.929555	3.95243	3.90952e-05	0.00651628
PTTG1	PTTG1	9232	0.879427	-0.889676	3.90899	4.68167e-05	0.00772283
HNRNPF	HNRNPF	3185	1.03854	-0.153704	3.87225	5.4452e-05	0.00889068
CALM3	CALM3	808	0.956902	-0.539504	3.64574	0.000134362	0.0217164
PPIA	PPIA	5478	1.04125	0.899063	3.5067	0.000228402	0.0365465
TUBA1C	TUBA1C	84790	0.818018	-0.950544	3.49215	0.000241185	0.0382099
COTL1	COTL1	23406	1.05464	0.431438	3.43779	0.000295103	0.0462936

### Sheet: up-cluster-c18
	SYMBOL	ENTREZID	logFC	AveExpr	t	P.Value	adj.P.Val
TOX2	TOX2	84969	2.06667	-1.06345	20.2137	1.93504e-88	3.09626e-84
PDCD1	PDCD1	5133	2.00079	-1.02461	16.6181	4.69898e-61	3.75942e-57
CHI3L2	CHI3L2	1117	1.28054	-1.12387	12.7065	7.46572e-37	3.98197e-33
SCGB3A1	SCGB3A1	92304	1.09372	-1.14957	12.5744	3.84428e-36	1.53781e-32
DRAIC	DRAIC	145837	0.940736	-1.15847	11.0222	2.65715e-28	8.50342e-25
FKBP5	FKBP5	2289	1.57335	-0.992353	10.5612	3.66726e-26	9.77996e-23
IL6ST	IL6ST	3572	1.4617	-1.03222	10.3784	2.44882e-25	5.59765e-22
PASK	PASK	23178	1.49008	-1.01146	9.65787	3.20432e-22	6.40904e-19
ICA1	ICA1	3382	1.04873	-1.13433	9.64301	3.69642e-22	6.57182e-19
SMCO4	SMCO4	56935	1.39959	-1.02189	9.42751	2.86566e-21	4.58535e-18
TCF7	TCF7	6932	1.65843	-0.703949	7.70732	7.39634e-15	1.0759e-11
ST8SIA1	ST8SIA1	6489	1.13579	-1.05535	6.90098	2.82922e-12	3.77253e-09
H2AFZ	H2AFZ	NA	1.88546	0.0250492	6.65005	1.58551e-11	1.81212e-08
GNG4	GNG4	2786	0.767701	-1.16525	6.50521	4.17112e-11	4.44948e-08
TIGIT	TIGIT	201633	1.39466	-0.79637	6.13298	4.56823e-10	3.94491e-07
IL6R	IL6R	3570	0.994466	-1.08851	6.13065	4.63541e-10	3.94491e-07
POU2AF1	POU2AF1	5450	0.737389	-1.16856	6.12897	4.68428e-10	3.94491e-07
MAF	MAF	4094	1.53966	-0.645479	6.10615	5.40074e-10	4.32086e-07
TBC1D4	TBC1D4	9882	1.08939	-0.979376	5.30964	5.67602e-08	4.12827e-05
SLC9A9	SLC9A9	285195	0.942673	-1.06722	4.85145	6.27234e-07	0.000436364
CORO1B	CORO1B	57175	1.25775	-0.720304	4.67469	1.50203e-06	0.00100142
PPP1CC	PPP1CC	5501	1.21183	-0.712583	4.5344	2.94075e-06	0.0018822
GLCCI1	GLCCI1	113263	1.03543	-0.947791	4.37227	6.24483e-06	0.00370087
NR3C1	NR3C1	2908	1.27641	-0.580685	4.3585	6.64982e-06	0.00380013
CXCR5	CXCR5	643	0.696343	-1.16152	3.67384	0.000120436	0.0621644
TRIM8	TRIM8	81603	1.02223	-0.85408	3.61544	0.000151064	0.0755368
TOX	TOX	9760	0.946545	-0.962237	3.56457	0.000183548	0.0889987
COTL1	COTL1	23406	1.31193	0.431438	3.45962	0.000272227	0.128115
PHACTR2	PHACTR2	9749	0.979348	-0.85189	3.23423	0.000612938	0.280218
LIMS1	LIMS1	3987	1.03136	-0.697066	3.06081	0.00110824	0.492581
YPEL3	YPEL3	83719	1.11129	-0.385172	3.04137	0.00118228	0.511289
ADD3	ADD3	120	0.978845	-0.79471	3.00101	0.00135058	0.5687
SPINT2	SPINT2	10653	0.847718	-1.00194	2.87481	0.00202801	0.832058
THADA	THADA	63892	0.802579	-1.05522	2.75973	0.00290068	1
CD3D	CD3D	915	1.10557	1.10843	2.59399	0.00475416	1
HLA-A	HLA-A	3105	0.924695	3.41196	2.51841	0.00590641	1
CD4	CD4	920	0.879407	-0.863261	2.49918	0.00623637	1
LAT	LAT	27040	1.02768	-0.289604	2.49568	0.00629815	1
RNF19A	RNF19A	25897	0.958297	-0.655648	2.48888	0.00641982	1
PPP2R5C	PPP2R5C	5527	1.02954	0.00699541	2.28496	0.0111739	1
TRPS1	TRPS1	7227	0.827142	-0.945596	2.26737	0.0117003	1
AKAP13	AKAP13	11214	1.00165	-0.0455767	2.16867	0.015072	1
IKZF3	IKZF3	22806	0.924256	-0.32595	1.88948	0.029436	1
FYB1	FYB1	2533	0.977661	0.553482	1.84806	0.03232	1
PSIP1	PSIP1	11168	0.862844	-0.528524	1.73022	0.0418199	1
TRAC	TRAC	28755	0.959262	1.39688	1.72239	0.0425237	1
CD2	CD2	914	0.946998	1.09984	1.70379	0.0442345	1
PTPRC	PTPRC	5788	0.88384	1.72902	1.59288	0.0556176	1
C9orf16	C9orf16	NA	0.87524	-0.178039	1.56651	0.0586394	1
TRBC2	TRBC2	28638	0.944693	0.872493	1.49996	0.0668366	1
EEF1D	EEF1D	1936	0.851519	1.66887	1.43223	0.0760628	1
LTB	LTB	4050	0.956198	1.03519	1.35567	0.0876254	1
NDUFB2	NDUFB2	4708	0.82853	-0.008601	1.28573	0.0992914	1
ITPKB	ITPKB	3707	0.716729	-0.952217	1.27293	0.101545	1
CXCR4	CXCR4	7852	0.859693	0.116115	1.257	0.104399	1
SEC11C	SEC11C	90701	0.777647	-0.547021	1.21682	0.111858	1
SRSF5	SRSF5	6430	0.82643	0.600771	1.21163	0.112849	1
JUNB	JUNB	3726	0.882088	0.641725	1.20188	0.114727	1
NFIA	NFIA	4774	0.633185	-1.14765	1.1417	0.12681	1
RAP1A	RAP1A	5906	0.771957	-0.4199	1.12481	0.130356	1
RERE	RERE	473	0.674913	-1.035	1.07091	0.142125	1
PVALB	PVALB	5816	0.607105	-1.17372	1.05753	0.145155	1
SPCS2	SPCS2	9789	0.776153	-0.0818388	1.03432	0.150512	1
IL16	IL16	3603	0.722262	-0.728534	0.988639	0.161438	1
PTPN14	PTPN14	5784	0.608937	-1.16853	0.973791	0.165098	1
DHRS7	DHRS7	51635	0.740874	-0.512927	0.963288	0.16772	1
SPOCK2	SPOCK2	9806	0.736578	-0.274578	0.836216	0.201532	1
CD27	CD27	939	0.711298	-0.62208	0.833202	0.202381	1
CD3G	CD3G	917	0.751588	0.485	0.82345	0.205141	1
KCNK5	KCNK5	8645	0.61079	-1.1567	0.754343	0.225335	1
ELF1	ELF1	1997	0.713543	-0.308887	0.730502	0.232555	1
CASD1	CASD1	64921	0.64402	-1.039	0.715676	0.237109	1
CCNI	CCNI	10983	0.724587	0.675389	0.685904	0.246399	1
ARGLU1	ARGLU1	55082	0.718161	0.0909163	0.681219	0.247879	1
VOPP1	VOPP1	81552	0.666174	-0.857238	0.677399	0.249088	1
MSI2	MSI2	124540	0.666259	-0.812554	0.640449	0.260952	1
KIAA1551	KIAA1551	NA	0.710682	-0.00981331	0.628204	0.264946	1
DDX5	DDX5	1655	0.697656	1.70859	0.605478	0.272441	1
ZFP36L1	ZFP36L1	677	0.699354	-0.0975841	0.549607	0.291304	1
H1FX	H1FX	NA	0.707812	0.140067	0.534469	0.296518	1
ASAP1	ASAP1	50807	0.630634	-0.956447	0.447407	0.327298	1
ATP6V0E1	ATP6V0E1	8992	0.666053	0.208446	0.429128	0.333922	1
PEBP1	PEBP1	5037	0.659952	-0.267328	0.421901	0.336556	1
SON	SON	6651	0.654669	0.10203	0.359578	0.359587	1
SMAP2	SMAP2	64744	0.634101	-0.685722	0.340753	0.36665	1
CD84	CD84	8832	0.624988	-0.786209	0.296067	0.383594	1
NDFIP1	NDFIP1	80762	0.629176	-0.532639	0.281752	0.389071	1
EIF4B	EIF4B	1975	0.623572	-0.314924	0.221835	0.412225	1
2009-09-01	2009-09-01	NA	0.617981	-0.367652	0.19256	0.423655	1
ITGAL	ITGAL	3683	0.611285	-0.7151	0.185348	0.426481	1
FZD3	FZD3	7976	0.588557	-1.16669	0.140041	0.444316	1
SELENOW	SELENOW	6415	0.607316	-0.428285	0.132032	0.447482	1
PITPNC1	PITPNC1	26207	0.597929	-0.768881	0.097504	0.461165	1
TC2N	TC2N	123036	0.596344	-0.810171	0.0869439	0.465359	1
TMEM123	TMEM123	114908	0.593821	-0.441968	0.0527396	0.478971	1
BCL11B	BCL11B	64919	0.589604	-0.345512	0.0260232	0.48962	1
SFI1	SFI1	9814	0.586909	-0.926781	0.0183161	0.492694	1
CIRBP	CIRBP	1153	0.587011	0.428017	0.0102311	0.495919	1
PTPN11	PTPN11	5781	0.582045	-1.00105	0	0.512786	1
SRGN	SRGN	5552	0.576875	0.796347	0	0.515083	1
