## Extended data file 3 for "Single-cell atlas of bronchoalveolar lavage from preschool cystic fibrosis reveals new cell phenotypes"

### Sheet: up-cluster-c0
	SYMBOL	ENTREZID	logFC	AveExpr	t	P.Value	adj.P.Val
CD52	CD52	1043	3.16962	0.423601	53.7532	0	0
BANK1	BANK1	55024	2.5362	-0.67886	62.4226	0	0
MS4A1	MS4A1	931	4.02092	-0.310403	118.438	0	0
IGHM	IGHM	3507	3.37615	-0.570411	52.126	0	0
CD79B	CD79B	974	2.89869	-0.725334	75.1585	0	0
CD79A	CD79A	973	3.5267	-0.484131	107.694	0	0
CD37	CD37	951	2.89341	0.430951	57.9524	0	0
TNFRSF13C	TNFRSF13C	115650	2.03165	-0.897462	49.0194	0	0
RALGPS2	RALGPS2	55103	1.93343	-0.895278	40.3551	3.70514891383827e-315	6.28382438986445e-312
LTB	LTB	4050	2.61068	-0.200828	40.3533	3.92714479711422e-315	6.28382438986445e-312
VPREB3	VPREB3	29802	1.70092	-1.13898	36.7894	2.20076e-267	3.20131e-264
POU2F2	POU2F2	5452	2.0149	-0.417573	35.954	1.38161e-256	1.84226e-253
FCMR	FCMR	9214	1.64547	-1.06207	35.8978	7.25519e-256	8.93003e-253
IGKC	IGKC	3514	3.08725	-0.285725	35.4105	1.20098e-249	1.37264e-246
IGHD	IGHD	3495	1.80608	-1.08671	35.1445	2.82345e-246	3.01187e-243
CD48	CD48	962	1.92806	-0.155691	32.8682	4.0349e-218	4.03515e-215
CORO1A	CORO1A	11151	1.82536	0.194708	30.5013	3.05357e-190	2.87413e-187
LINC00926	LINC00926	283663	1.44762	-1.11255	30.4253	2.26945e-189	2.01742e-186
KLF2	KLF2	10365	2.29686	-0.277684	30.3699	9.75978e-189	8.21928e-186
RIPOR2	RIPOR2	9750	1.64323	-0.732877	29.6931	4.56926e-181	3.65564e-178
CD22	CD22	933	1.53897	-0.955938	28.9677	5.4807e-173	4.17603e-170
LIMD2	LIMD2	80774	1.71823	-0.260651	28.5686	1.31977e-168	9.5989e-166
LAPTM5	LAPTM5	7805	1.68669	0.656849	25.8766	2.78111e-140	1.9348e-137
CD19	CD19	930	1.28069	-1.05079	25.2119	1.25395e-133	8.36022e-131
IKZF3	IKZF3	22806	1.33911	-1.01926	25.037	6.68635e-132	4.27953e-129
RAC2	RAC2	5880	1.58591	-0.37659	24.7788	2.28018e-129	1.40327e-126
CXCR4	CXCR4	7852	1.80612	-0.0377092	24.7736	2.56355e-129	1.51924e-126
BTG1	BTG1	694	1.91923	0.872984	23.9655	1.571e-121	8.97768e-119
STK17A	STK17A	9263	1.51654	-0.72318	23.8773	1.08087e-120	5.96381e-118
BLK	BLK	640	1.19932	-1.16673	23.0583	4.84499e-113	2.42264e-110
PTPRC	PTPRC	5788	1.44882	0.374889	21.3663	6.06713e-98	2.94182e-95
HLA-DPB1	HLA-DPB1	3115	1.69537	2.45937	21.1115	9.38016e-96	4.41447e-93
HLA-E	HLA-E	3133	1.6624	1.0598	20.7727	7.05365e-93	3.22473e-90
HVCN1	HVCN1	84329	1.29733	-0.884143	20.6376	9.63031e-92	4.28041e-89
NCF1	NCF1	653361	1.40954	-0.69271	20.5527	4.94278e-91	2.13755e-88
MEF2C	MEF2C	4208	1.41103	-0.435214	20.1231	1.77904e-87	7.49114e-85
SMIM14	SMIM14	201895	1.48983	-0.400078	20.0611	5.72746e-87	2.34988e-84
ARHGDIB	ARHGDIB	397	1.45294	0.319509	19.8407	3.5634e-85	1.42545e-82
HLA-DQA1	HLA-DQA1	3117	1.44837	1.7307	18.9785	2.53464e-78	9.65638e-76
LBH	LBH	81606	1.15416	-1.09383	18.7832	8.28238e-77	3.08201e-74
NOP53	NOP53	29997	1.51404	0.2139	18.6908	4.27126e-76	1.55328e-73
HLA-DRA	HLA-DRA	3122	1.70151	3.65155	18.344	1.88256e-73	6.69397e-71
SELL	SELL	6402	1.18391	-1.03061	18.2709	6.70339e-73	2.33176e-70
CLEC2D	CLEC2D	29121	1.21434	-0.964546	18.1844	2.99471e-72	1.01954e-69
PNISR	PNISR	25957	1.39906	0.20233	18.1055	1.16826e-71	3.89444e-69
ACAP1	ACAP1	9744	1.19618	-0.778007	18.0627	2.43951e-71	7.96624e-69
CD74	CD74	972	1.60529	3.37623	17.4486	7.89748e-67	2.4778e-64
ORAI2	ORAI2	80228	1.24627	-0.666722	17.354	3.80158e-66	1.14772e-63
TNFRSF13B	TNFRSF13B	23495	1.06049	-1.1082	16.761	6.05393e-62	1.79387e-59
HLA-DQB1	HLA-DQB1	3119	1.37357	1.64616	16.7029	1.53752e-61	4.47306e-59
BCAS4	BCAS4	55653	1.03374	-1.11534	16.3517	4.02881e-59	1.13096e-56
EVL	EVL	51466	1.2037	-0.601492	16.1109	1.72363e-57	4.75514e-55
SP110	SP110	3431	1.21451	-0.44048	15.9777	1.34677e-56	3.6525e-54
CD53	CD53	963	1.20255	-0.11645	15.6834	1.19831e-54	3.0926e-52
HLA-DPA1	HLA-DPA1	3113	1.41525	2.65409	15.2201	1.20164e-51	3.05197e-49
EEF1B2	EEF1B2	1933	1.62945	1.65058	15.1047	6.51703e-51	1.62936e-48
CD69	CD69	969	1.25483	-0.567225	15.083	8.95372e-51	2.19092e-48
LINC02397	LINC02397	100507616	0.996658	-1.18288	15.0042	2.81727e-50	6.72822e-48
BCL11A	BCL11A	53335	1.14801	-0.707997	14.7985	5.48466e-49	1.29059e-46
PRKCB	PRKCB	5579	1.13518	-0.658687	14.5854	1.13965e-47	2.64282e-45
JUND	JUND	3727	1.50498	1.71206	14.573	1.35905e-47	3.10659e-45
SP140	SP140	11262	1.03063	-0.991723	14.3565	2.83813e-46	6.39618e-44
PKIG	PKIG	11142	1.00595	-1.0234	14.2093	2.18685e-45	4.85997e-43
TRAF3IP3	TRAF3IP3	80342	1.02193	-1.00749	14.0365	2.34846e-44	5.14764e-42
STK17B	STK17B	9262	1.12694	-0.35938	13.714	1.83004e-42	3.90432e-40
TRBC2	TRBC2	28638	0.97192	-1.14534	13.6203	6.37725e-42	1.34266e-39
ARHGAP24	ARHGAP24	83478	1.00625	-1.02612	13.5899	9.53962e-42	1.98238e-39
ETS1	ETS1	2113	0.997381	-1.09024	13.5396	1.85543e-41	3.80625e-39
RCSD1	RCSD1	92241	1.02514	-0.972158	13.5276	2.17444e-41	4.40421e-39
CYB561A3	CYB561A3	220002	1.07672	-0.772753	13.2737	6.02087e-40	1.18938e-37
TCF4	TCF4	6925	1.17091	-0.397081	13.2533	7.84026e-40	1.5299e-37
STX7	STX7	8417	1.11039	-0.51016	13.085	6.8398e-39	1.3186e-36
ICAM3	ICAM3	3385	1.08473	-0.723545	12.9891	2.32227e-38	4.42365e-36
SP100	SP100	6672	1.10592	-0.437635	12.5076	9.47339e-36	1.7626e-33
MYCBP2	MYCBP2	23077	1.10356	-0.499551	12.4386	2.20189e-35	4.00369e-33
TBC1D10C	TBC1D10C	374403	0.959373	-1.03625	12.4047	3.32586e-35	5.97945e-33
TLR10	TLR10	81793	0.957575	-1.02158	12.3162	9.7331e-35	1.73044e-32
YPEL3	YPEL3	83719	1.06329	-0.72723	12.0625	2.02827e-33	3.56641e-31
IGLC2	IGLC2	3538	1.24718	-0.982245	12.0055	3.97937e-33	6.92108e-31
RASGRP2	RASGRP2	10235	0.958249	-1.06937	11.9933	4.59551e-33	7.90674e-31
HLA-A	HLA-A	3105	1.19969	1.93082	11.9767	5.59002e-33	9.51553e-31
SPIB	SPIB	6689	0.985671	-0.895892	11.8793	1.75215e-32	2.95117e-30
RHOH	RHOH	399	0.944354	-1.04071	11.8534	2.37069e-32	3.9514e-30
EEF1D	EEF1D	1936	1.39804	1.20289	11.8059	4.12117e-32	6.79824e-30
FCRLA	FCRLA	84824	0.882954	-1.18878	11.788	5.07511e-32	8.2027e-30
MALAT1	MALAT1	378938	1.47337	6.31172	11.7396	8.88724e-32	1.42205e-29
HLA-B	HLA-B	3106	1.20387	2.54784	11.7319	9.70789e-32	1.53798e-29
HLA-DMB	HLA-DMB	3109	1.05409	0.227229	11.5139	1.17696e-30	1.8284e-28
PAX5	PAX5	5079	0.884246	-1.18665	11.4769	1.79034e-30	2.75454e-28
CD72	CD72	971	0.909848	-1.17879	11.4036	4.09425e-30	6.23925e-28
STRBP	STRBP	55342	0.964469	-0.925512	11.1216	9.39284e-29	1.41788e-26
INPP5D	INPP5D	3635	0.965981	-0.831854	11.0773	1.52624e-28	2.28236e-26
RACK1	RACK1	10399	1.41612	2.54569	10.7931	3.29452e-27	4.88108e-25
TRIM38	TRIM38	10475	1.00299	-0.64468	10.7697	4.22844e-27	6.20727e-25
ATM	ATM	472	0.986792	-0.731661	10.6344	1.77235e-26	2.5549e-24
B2M	B2M	567	1.30095	4.3855	10.5539	4.12199e-26	5.88893e-24
ANXA6	ANXA6	309	0.953943	-0.881758	10.5486	4.35556e-26	6.16756e-24
GYPC	GYPC	2995	0.97474	-0.839448	10.4362	1.40031e-25	1.94838e-23
TCL1A	TCL1A	8115	0.910315	-1.21635	10.2232	1.24132e-24	1.71228e-22
TOMM7	TOMM7	54543	1.17581	0.627313	10.163	2.28073e-24	3.11914e-22

### Sheet: up-cluster-c1
	SYMBOL	ENTREZID	logFC	AveExpr	t	P.Value	adj.P.Val
S100A2	S100A2	6273	2.4609	-0.925551	25.791	2.03601e-139	1.55134e-136
KRT17	KRT17	3872	1.82151	-1.05394	18.4254	4.55028e-74	1.12014e-71
KRT19	KRT19	3880	1.19918	-0.774227	8.73821	1.52045e-18	7.848e-17
SLPI	SLPI	6590	1.20947	-0.438037	8.20234	1.43245e-16	6.72157e-15
KRT7	KRT7	3855	0.980451	-1.03469	6.26756	1.96279e-10	6.76867e-09
PERP	PERP	64065	0.951965	-0.867926	5.75308	4.60043e-09	1.49011e-07
KRT5	KRT5	3852	0.806405	-1.27817	4.9595	3.63208e-07	1.04339e-05
KRT18	KRT18	3875	0.871888	-0.856587	4.2911	9.03073e-06	0.000233066
S100A16	S100A16	140576	0.806009	-1.20757	4.2601	1.0375e-05	0.000266042
MGST1	MGST1	4257	0.781312	-1.06123	3.37468	0.00037188	0.0082991
S100A9	S100A9	6280	0.81845	-0.0991882	2.98927	0.00140397	0.0294815
KRT6A	KRT6A	3853	0.714043	-1.27492	2.70648	0.00340979	0.068976
SFN	SFN	2810	0.69853	-1.28727	2.53012	0.00571397	0.11386
GAPDH	GAPDH	2597	0.675406	2.36694	0.963268	0.167726	1
KRT14	KRT14	3861	0.544887	-1.35663	0	0.856519	1
AQP3	AQP3	360	0.471876	-0.55906	0	0.940661	1
S100A14	S100A14	57402	0.50522	-1.26615	0	0.961075	1
TUBA1C	TUBA1C	84790	0.421481	-0.80662	0	0.998057	1
DSP	DSP	1832	0.425239	-1.19433	0	0.99988	1
UBE2S	UBE2S	27338	0.356714	-1.0002	0	0.999999	1
TM4SF1	TM4SF1	4071	0.341087	-1.24271	0	0.999999	1
PITX1	PITX1	5307	0.34309	-1.22316	0	1	1
ID1	ID1	3397	0.306222	-1.23656	0	1	1
RAN	RAN	5901	0.155917	0.230741	0	1	1
AZGP1	AZGP1	563	0.330212	-1.3171	0	1	1
PI3	PI3	5266	0.339604	-1.32468	0	1	1
KRT8	KRT8	3856	0.241078	-1.02064	0	1	1
H2AFZ	H2AFZ	NA	0.119668	0.0629712	0	1	1
FXYD3	FXYD3	5349	0.252424	-0.959034	0	1	1
APRT	APRT	353	0.0869726	0.161097	0	1	1
S100P	S100P	6286	0.214465	-1.09807	0	1	1
NQO1	NQO1	1728	0.270937	-1.13723	0	1	1
AGR2	AGR2	10551	0.149421	-0.927478	0	1	1
CAV1	CAV1	857	0.265403	-1.317	0	1	1
EPCAM	EPCAM	4072	0.267012	-1.20588	0	1	1
LCN2	LCN2	3934	0.0711569	-0.876981	0	1	1
TUBB4B	TUBB4B	10383	0.0479757	-0.333848	0	1	1
STC1	STC1	6781	0.305711	-1.36799	0	1	1
SAMD11	SAMD11	148398	0.00196149	-1.46017	0	1	1
C1QTNF12	C1QTNF12	388581	0.00331672	-1.45607	0	1	1
ERRFI1	ERRFI1	54206	0.0468638	-1.41689	0	1	1
AKR7A3	AKR7A3	22977	0.0155686	-1.4577	0	1	1
CAMK2N1	CAMK2N1	55450	0.0247448	-1.45034	0	1	1
E2F2	E2F2	1870	0.00196743	-1.44769	0	1	1
NCMAP	NCMAP	400746	0.000220187	-1.45866	0	1	1
AUNIP	AUNIP	79000	0.0270012	-1.45581	0	1	1
FAM110D	FAM110D	79927	0.000856751	-1.45045	0	1	1
CRYBG2	CRYBG2	55057	0.0111316	-1.45303	0	1	1
ZNF683	ZNF683	257101	0.00312391	-1.44992	0	1	1
KDF1	KDF1	126695	0.0178673	-1.44614	0	1	1
SMPDL3B	SMPDL3B	27293	0.0167685	-1.45131	0	1	1
PTPRU	PTPRU	10076	0.00944621	-1.43261	0	1	1
TINAGL1	TINAGL1	64129	0.0120947	-1.39868	0	1	1
IQCC	IQCC	55721	0.00645468	-1.44996	0	1	1
FNDC5	FNDC5	252995	0.0164345	-1.45994	0	1	1
TMEM54	TMEM54	113452	0.1103	-1.38251	0	1	1
GJB5	GJB5	2709	0.0557832	-1.44246	0	1	1
GJB4	GJB4	127534	0.00755245	-1.45431	0	1	1
GJB3	GJB3	2707	0.0251005	-1.4454	0	1	1
GJA4	GJA4	2701	0.00864655	-1.45561	0	1	1
CLSPN	CLSPN	63967	0.0361374	-1.4135	0	1	1
BMP8A	BMP8A	353500	0.00184823	-1.46043	0	1	1
HPCAL4	HPCAL4	51440	0.000441314	-1.46158	0	1	1
BMP8B	BMP8B	656	0.00292489	-1.45249	0	1	1
RIMKLA	RIMKLA	284716	0.00269004	-1.45796	0	1	1
CDC20	CDC20	991	0.127191	-1.41401	0	1	1
KIF2C	KIF2C	11004	0.0247703	-1.44016	0	1	1
RAD54L	RAD54L	8438	0.00096439	-1.45616	0	1	1
PDZK1IP1	PDZK1IP1	10158	0.0373315	-1.39417	0	1	1
TMEM61	TMEM61	199964	0.00289264	-1.44588	0	1	1
PCSK9	PCSK9	255738	0.00405476	-1.45775	0	1	1
TACSTD2	TACSTD2	4070	0.0239863	-1.08052	0	1	1
AK4	AK4	205	0.0206544	-1.43633	0	1	1
DIRAS3	DIRAS3	9077	0.00659628	-1.46095	0	1	1
DEPDC1	DEPDC1	55635	0.116272	-1.43842	0	1	1
ADGRL2	ADGRL2	23266	0.00518704	-1.45495	0	1	1
CLCA2	CLCA2	9635	0.0171736	-1.44802	0	1	1
AKNAD1	AKNAD1	254268	4.06203e-05	-1.46202	0	1	1
GPSM2	GPSM2	29899	0.0359167	-1.38515	0	1	1
PSRC1	PSRC1	84722	0.0227465	-1.45209	0	1	1
GSTM3	GSTM3	2947	0.0436993	-1.43736	0	1	1
INKA2	INKA2	55924	1.16497e-05	-1.45717	0	1	1
IGSF3	IGSF3	3321	0.00750302	-1.44173	0	1	1
FAM72D	FAM72D	728833	0.00201786	-1.45854	0	1	1
ANXA9	ANXA9	8416	0.00206963	-1.46023	0	1	1
SEMA6C	SEMA6C	10500	0.00426688	-1.4587	0	1	1
TUFT1	TUFT1	7286	0.0117191	-1.44742	0	1	1
OAZ3	OAZ3	51686	0.00825164	-1.44963	0	1	1
C2CD4D	C2CD4D	100191040	0.0104503	-1.45843	0	1	1
SPRR1B	SPRR1B	6699	0.04666	-1.43956	0	1	1
S100A3	S100A3	6274	0.00710121	-1.45917	0	1	1
S100A1	S100A1	6271	0.00325188	-1.45838	0	1	1
CKS1B	CKS1B	1163	0.191689	-1.14112	0	1	1
DCST2	DCST2	127579	0.00425138	-1.45959	0	1	1
EFNA3	EFNA3	1944	0.00564091	-1.44299	0	1	1
EFNA1	EFNA1	1942	0.00339376	-1.40918	0	1	1
RAB25	RAB25	57111	0.0900781	-1.32358	0	1	1
TMEM79	TMEM79	84283	0.00628371	-1.42152	0	1	1
IQGAP3	IQGAP3	128239	0.00502092	-1.45342	0	1	1
CRABP2	CRABP2	1382	0.00307856	-1.45105	0	1	1

### Sheet: up-cluster-c2
	SYMBOL	ENTREZID	logFC	AveExpr	t	P.Value	adj.P.Val
CD1C	CD1C	911	3.05772	-0.664128	52.4542	0	0
CD1E	CD1E	913	2.21602	-1.00696	45.5758	0	0
FCER1A	FCER1A	2205	2.89614	-0.985037	65.0279	0	0
FCGR2B	FCGR2B	2213	2.98776	-0.505905	60.1214	0	0
LST1	LST1	7940	2.42317	-0.203757	41.6552	0	0
HLA-DQA1	HLA-DQA1	3117	2.85841	1.7307	44.4341	0	0
HLA-DPB1	HLA-DPB1	3115	3.19651	2.45937	44.1492	0	0
PKIB	PKIB	5570	2.13424	-0.979641	48.3992	0	0
MS4A6A	MS4A6A	64231	2.98368	-0.308608	58.5199	0	0
IGSF6	IGSF6	10261	2.17088	-0.622727	45.8108	0	0
CLEC10A	CLEC10A	10462	2.59615	-0.710583	57.6534	0	0
HLA-DQB1	HLA-DQB1	3119	2.75139	1.64616	40.8003	2.65807317462591e-321	3.54431824882302e-318
HLA-DPA1	HLA-DPA1	3113	3.06154	2.65409	40.3672	2.52882451967007e-315	3.11259393378624e-312
AXL	AXL	558	1.85489	-0.863137	40.2115	3.49345028726743e-313	3.9927641461833e-310
FCGR2A	FCGR2A	2212	1.94042	-0.719547	38.4467	2.93173e-289	3.12737e-286
TYROBP	TYROBP	7305	2.42291	0.468643	37.7166	1.49881e-279	1.49891e-276
FGL2	FGL2	10875	1.87134	-0.578597	36.6169	3.83723e-265	3.61173e-262
SLC8A1	SLC8A1	6546	1.68817	-0.936788	36.1273	8.18784e-259	7.27854e-256
FCER1G	FCER1G	2207	2.24696	0.178534	34.6792	2.03816e-240	1.71646e-237
JAML	JAML	120425	1.78186	-0.807723	34.4876	5.07118e-238	4.0572e-235
YWHAH	YWHAH	7533	2.43023	-0.0482251	34.0682	8.35238e-233	6.36411e-230
CCL17	CCL17	6361	2.34796	-0.990903	33.5614	1.46956e-226	1.06884e-223
P2RY13	P2RY13	53829	1.58485	-0.990597	33.0674	1.55919e-220	1.08472e-217
RAB32	RAB32	10981	1.62437	-0.772159	32.2533	9.76389e-211	6.50967e-208
SGK1	SGK1	6446	1.93959	-0.621554	30.064	2.96746e-185	1.89929e-182
CPVL	CPVL	54504	1.63894	-0.672939	30.0438	5.02831e-185	3.09454e-182
HLA-DRB1	HLA-DRB1	3123	2.50367	2.74833	29.7717	5.96376e-182	3.5343e-179
SAMHD1	SAMHD1	25939	1.81963	-0.178413	28.6434	2.00739e-169	1.14715e-166
DPYSL2	DPYSL2	1808	1.69773	-0.651943	28.2477	4.06801e-165	2.24456e-162
AIF1	AIF1	199	1.80638	-0.271818	28.1237	8.9114e-164	4.75304e-161
HLA-DRA	HLA-DRA	3122	2.50206	3.65155	28.0059	1.65874e-162	8.56178e-160
CLEC7A	CLEC7A	64581	1.50039	-0.760524	27.8333	1.17797e-160	5.89021e-158
HLA-DMA	HLA-DMA	3108	1.94451	0.782555	27.6817	4.9137e-159	2.38255e-156
FPR3	FPR3	2359	1.39772	-0.928327	27.4301	2.30914e-156	1.08672e-153
SUCNR1	SUCNR1	56670	1.22166	-1.24554	27.2406	2.31326e-154	1.05755e-151
HLA-DMB	HLA-DMB	3109	1.79483	0.227229	26.4034	1.18573e-145	5.27025e-143
SPI1	SPI1	6688	1.69721	-0.211175	25.7576	4.42154e-139	1.91214e-136
LGALS1	LGALS1	3956	2.24925	0.57319	25.7201	1.05656e-138	4.44895e-136
HLA-DRB5	HLA-DRB5	3127	1.88431	0.863311	25.5833	2.49946e-137	1.02548e-134
RGS10	RGS10	6001	1.71532	-0.0900841	25.3966	1.83388e-135	7.33598e-133
VIM	VIM	7431	2.40798	2.21037	24.5545	3.48078e-127	1.35844e-124
OGFRL1	OGFRL1	79627	1.52719	-0.774342	24.3073	8.47547e-125	3.22895e-122
CTSZ	CTSZ	1522	1.9322	0.683886	24.0925	9.69153e-123	3.60638e-120
IL18	IL18	3606	1.4217	-0.905489	23.3272	1.57578e-115	5.73045e-113
LGALS2	LGALS2	3957	1.49748	-0.801915	23.3009	2.7678e-115	9.84167e-113
CD74	CD74	972	2.10214	3.37623	23.07	3.78085e-113	1.31516e-110
MNDA	MNDA	4332	1.48998	-0.617585	22.8606	3.156e-111	1.07445e-108
LIMS1	LIMS1	3987	1.5214	-0.374317	20.3883	1.15382e-89	3.84629e-87
ITGB2	ITGB2	3689	1.54637	-0.172151	20.3167	4.52105e-89	1.47635e-86
MRC1	MRC1	4360	1.49621	-0.710618	19.6996	4.91053e-84	1.57147e-81
C1orf162	C1orf162	128346	1.43859	-0.51053	19.417	8.96251e-82	2.81194e-79
CST3	CST3	1471	2.04549	1.13931	19.3388	3.74178e-81	1.15139e-78
PTPRC	PTPRC	5788	1.46349	0.374889	19.321	5.17577e-81	1.56259e-78
ALOX5AP	ALOX5AP	241	1.61038	-0.262821	19.1692	8.15505e-80	2.41646e-77
SLC39A10	SLC39A10	57181	1.32779	-0.836476	19.1377	1.44061e-79	4.19114e-77
METRNL	METRNL	284207	1.36804	-0.699321	18.6052	1.93829e-75	5.53831e-73
HLA-DQA2	HLA-DQA2	3118	1.36456	-0.695742	18.3161	3.05863e-73	8.58616e-71
AHR	AHR	196	1.27742	-0.787841	17.7703	3.56763e-69	9.84237e-67
IFITM3	IFITM3	10410	1.7059	-0.312353	17.6028	5.99775e-68	1.62661e-65
PEA15	PEA15	8682	1.26843	-0.670016	17.2265	3.12131e-65	8.32401e-63
CLEC5A	CLEC5A	23601	1.07995	-1.15939	17.2153	3.7559e-65	9.85214e-63
CTSH	CTSH	1512	1.50139	0.378739	17.1838	6.30616e-65	1.6275e-62
S100A10	S100A10	6281	2.14457	1.57946	17.1399	1.29593e-64	3.29145e-62
CKLF	CKLF	51192	1.49345	-0.456099	16.9959	1.35792e-63	3.39502e-61
JUNB	JUNB	3726	1.85378	0.898535	16.9896	1.50655e-63	3.70867e-61
ZFP36L2	ZFP36L2	678	1.55918	0.0699535	16.9448	3.11796e-63	7.55916e-61
P2RY14	P2RY14	9934	0.973828	-1.19112	16.2627	1.62539e-58	3.88178e-56
FOS	FOS	2353	1.93566	1.26987	15.8472	9.9482e-56	2.3409e-53
CSF1R	CSF1R	1436	1.06266	-0.964026	15.7804	2.75111e-55	6.37978e-53
MYADM	MYADM	91663	1.29993	-0.549472	15.6993	9.42564e-55	2.15457e-52
MS4A7	MS4A7	58475	1.27675	-0.519659	15.4953	2.0268e-53	4.56773e-51
IER5	IER5	51278	1.33149	-0.448027	15.4473	4.15404e-53	9.23177e-51
CST7	CST7	8530	1.14127	-0.953194	15.274	5.42524e-52	1.18917e-49
CIITA	CIITA	4261	1.27303	-0.417779	15.0622	1.21287e-50	2.62258e-48
GDI2	GDI2	2665	1.33405	0.0351889	14.8969	1.33188e-49	2.84152e-47
RNF130	RNF130	55819	1.1365	-0.623589	14.8289	3.54146e-49	7.45617e-47
PICALM	PICALM	8301	1.16338	-0.813804	14.5513	1.84532e-47	3.83466e-45
GPR183	GPR183	1880	1.3528	-0.317752	14.501	3.74788e-47	7.68844e-45
TNFSF12	TNFSF12	8742	1.12835	-0.860446	14.4415	8.64853e-47	1.75171e-44
CLEC4A	CLEC4A	50856	0.976391	-1.13332	14.3691	2.3812e-46	4.76271e-44
TNFSF13B	TNFSF13B	10673	1.10522	-0.780662	14.289	7.2627e-46	1.4347e-43
PLXDC2	PLXDC2	84898	1.04599	-0.90429	14.2273	1.70548e-45	3.32797e-43
KLF6	KLF6	1316	1.53109	0.994975	14.207	2.25828e-45	4.35359e-43
PLSCR1	PLSCR1	5359	1.24183	-0.600626	14.153	4.75299e-45	9.05387e-43
SRGN	SRGN	5552	1.35256	0.414273	14.126	6.89388e-45	1.29775e-42
2001-03-01	2001-03-01	NA	1.17136	-0.564704	14.1122	8.32816e-45	1.54952e-42
AHNAK	AHNAK	79026	1.43369	0.00726463	14.0302	2.55634e-44	4.70162e-42
CCDC88A	CCDC88A	55704	1.19442	-0.454083	14.0131	3.23002e-44	5.87313e-42
LRRFIP1	LRRFIP1	9208	1.37548	0.337415	13.9511	7.50565e-44	1.34941e-41
S100A4	S100A4	6275	1.78545	1.41764	13.5982	8.54931e-42	1.51997e-39
EMP3	EMP3	2014	1.38309	0.248904	13.5887	9.69258e-42	1.7043e-39
DBI	DBI	1622	1.44683	0.47435	13.5291	2.13109e-41	3.70647e-39
IFITM2	IFITM2	10581	1.3949	-0.298197	13.4247	8.40694e-41	1.44645e-38
STK17B	STK17B	9262	1.17788	-0.35938	13.3403	2.53264e-40	4.31114e-38
CXCL16	CXCL16	58191	1.10847	-0.637324	13.277	5.76358e-40	9.70769e-38
PLEKHO1	PLEKHO1	51177	1.17948	-0.331992	13.2623	6.97373e-40	1.16236e-37
XAF1	XAF1	54739	1.18445	-0.669442	13.2614	7.0544e-40	1.16368e-37
ZFAS1	ZFAS1	441951	1.42812	0.503169	13.0973	5.84241e-39	9.53923e-37
GSN	GSN	2934	1.40753	0.0519532	13.0504	1.06321e-38	1.71843e-36
OTULINL	OTULINL	54491	0.939096	-1.0584	12.8903	8.10783e-38	1.29733e-35

### Sheet: up-cluster-c3
	SYMBOL	ENTREZID	logFC	AveExpr	t	P.Value	adj.P.Val
S100A9	S100A9	6280	6.48099	-0.0991882	59.3741	0	0
AQP3	AQP3	360	3.48038	-0.55906	31.4283	5.52943e-201	6.80588e-198
S100A2	S100A2	6273	2.54518	-0.925551	21.1978	1.71352e-96	1.09672e-93
S100A8	S100A8	6279	1.93143	-0.929516	19.0023	1.65317e-78	8.26636e-76
SLPI	SLPI	6590	2.23745	-0.438037	17.0717	3.95258e-64	1.3749e-61
KRT17	KRT17	3872	2.02719	-1.05394	16.9034	6.09687e-63	1.95112e-60
KRT6A	KRT6A	3853	1.28155	-1.27492	11.4884	1.5728e-30	1.83696e-28
PERP	PERP	64065	1.50888	-0.867926	11.392	4.66269e-30	5.29132e-28
KRT18	KRT18	3875	1.38894	-0.856587	9.45759	2.2164e-21	1.75567e-19
CD55	CD55	1604	1.37922	-0.506932	9.15912	3.53402e-20	2.65483e-18
KRT7	KRT7	3855	1.31619	-1.03469	9.11498	5.28482e-20	3.89688e-18
S100A11	S100A11	6282	1.38801	2.3244	6.89351	3.00355e-12	1.42189e-10
PITX1	PITX1	5307	0.990974	-1.22316	6.70928	1.06861e-11	4.85249e-10
S100A14	S100A14	57402	0.917441	-1.26615	5.78381	3.83753e-09	1.45854e-07
S100P	S100P	6286	0.964745	-1.09807	5.26181	7.38264e-08	2.51876e-06
S100A16	S100A16	140576	0.927318	-1.20757	5.18977	1.08774e-07	3.64884e-06
GAPDH	GAPDH	2597	1.15879	2.36694	4.8071	7.84544e-07	2.44231e-05
S100A4	S100A4	6275	1.13174	1.41764	4.7169	1.22474e-06	3.74169e-05
RARRES1	RARRES1	5918	0.882628	-1.21448	4.63163	1.85273e-06	5.562e-05
FABP5	FABP5	2171	0.955142	-0.247414	3.68276	0.000116388	0.00296077
KRT19	KRT19	3880	0.895642	-0.774227	3.47653	0.000255794	0.00621086
SFN	SFN	2810	0.728019	-1.28727	2.50687	0.00610353	0.126506
MGST1	MGST1	4257	0.740507	-1.06123	2.10277	0.0177639	0.343284
S100A7	S100A7	6278	0.653905	-1.4066	1.90743	0.0282565	0.528192
PI3	PI3	5266	0.643404	-1.32468	1.127	0.129893	1
KRT16	KRT16	3868	0.619716	-1.37596	0.823119	0.205237	1
KRT5	KRT5	3852	0.615792	-1.27817	0.543097	0.293542	1
RHCG	RHCG	51458	0.589189	-1.41315	0.136333	0.445781	1
KRT8	KRT8	3856	0.552883	-1.02064	0	0.67559	1
TACSTD2	TACSTD2	4070	0.555258	-1.08052	0	0.688621	1
IER3	IER3	8870	0.538217	-0.496092	0	0.713385	1
IGFBP3	IGFBP3	3486	0.521173	-1.33083	0	0.90099	1
KRT14	KRT14	3861	0.519782	-1.35663	0	0.913427	1
AZGP1	AZGP1	563	0.499563	-1.3171	0	0.940443	1
SPRR3	SPRR3	6707	0.532167	-1.41752	0	0.943622	1
ID1	ID1	3397	0.482916	-1.23656	0	0.951138	1
RHOV	RHOV	171177	0.500186	-1.3469	0	0.970063	1
TM4SF1	TM4SF1	4071	0.437827	-1.24271	0	0.988562	1
STC1	STC1	6781	0.482034	-1.36799	0	0.989615	1
FAM83A	FAM83A	84985	0.48978	-1.39847	0	0.996496	1
S100A6	S100A6	6277	0.257987	2.28522	0	0.996991	1
DSP	DSP	1832	0.390723	-1.19433	0	0.999779	1
SPINT1	SPINT1	6692	0.366896	-1.12001	0	0.999914	1
NQO1	NQO1	1728	0.357184	-1.13723	0	0.99994	1
PHLDA2	PHLDA2	7262	0.367715	-1.16455	0	0.999943	1
BAG1	BAG1	573	0.271695	-0.608263	0	0.999955	1
CSTB	CSTB	1476	0.18085	0.688918	0	0.999961	1
BSG	BSG	682	0.225137	-0.486285	0	0.999986	1
S100A10	S100A10	6281	0.0390704	1.57946	0	0.999998	1
PPP1R14B	PPP1R14B	26472	0.156359	-0.297377	0	0.999999	1
ANXA2	ANXA2	302	0.0610977	0.875515	0	0.999999	1
DSTN	DSTN	11034	0.152538	-0.59368	0	1	1
FXYD3	FXYD3	5349	0.217073	-0.959034	0	1	1
GPRC5A	GPRC5A	9052	0.390821	-1.38793	0	1	1
TCN1	TCN1	6947	0.35122	-1.38174	0	1	1
PRSS23	PRSS23	11098	0.266118	-1.26962	0	1	1
LCN2	LCN2	3934	0.0822746	-0.876981	0	1	1
SPINT2	SPINT2	10653	0.0179285	0.00728481	0	1	1
AGR2	AGR2	10551	0.080756	-0.927478	0	1	1
P4HB	P4HB	5034	0.0614165	-0.511158	0	1	1
PRDX2	PRDX2	7001	0.125254	-0.878837	0	1	1
ATP1B1	ATP1B1	481	0.131314	-0.814213	0	1	1
MUC5AC	MUC5AC	4586	0.219937	-1.30729	0	1	1
CLDN4	CLDN4	1364	0.239662	-1.20314	0	1	1
PLAT	PLAT	5327	0.244952	-1.34115	0	1	1
FST	FST	10468	0.252931	-1.36442	0	1	1
TMEM45A	TMEM45A	55076	0.327772	-1.40389	0	1	1
AKR1C2	AKR1C2	1646	0.252179	-1.36081	0	1	1
SLC12A2	SLC12A2	6558	0.162905	-1.2176	0	1	1
SYT8	SYT8	90019	0.255749	-1.37477	0	1	1
DUSP4	DUSP4	1846	0.0675397	-0.981607	0	1	1
STEAP4	STEAP4	79689	0.214528	-1.34169	0	1	1
HES4	HES4	57801	0.00936663	-1.311	0	1	1
AGRN	AGRN	375790	0.0377673	-1.36667	0	1	1
RNF223	RNF223	401934	0.0171888	-1.45893	0	1	1
SCNN1D	SCNN1D	6339	0.0206147	-1.45453	0	1	1
TAS1R3	TAS1R3	83756	0.0133974	-1.45525	0	1	1
VWA1	VWA1	64856	0.061214	-1.42745	0	1	1
GPR153	GPR153	387509	0.0344089	-1.40033	0	1	1
PLEKHG5	PLEKHG5	57449	0.00689231	-1.45649	0	1	1
ERRFI1	ERRFI1	54206	0.0306477	-1.41689	0	1	1
FBXO2	FBXO2	26232	0.066998	-1.40838	0	1	1
AGTRAP	AGTRAP	57085	0.14359	-1.15637	0	1	1
PDPN	PDPN	10630	0.00461683	-1.46057	0	1	1
EPHA2	EPHA2	1969	0.024086	-1.40403	0	1	1
PADI1	PADI1	29943	0.0155922	-1.45789	0	1	1
NBL1	NBL1	4681	0.102679	-1.39128	0	1	1
CAMK2N1	CAMK2N1	55450	0.0350285	-1.45034	0	1	1
LINC01635	LINC01635	101928043	0.00799044	-1.45804	0	1	1
GALE	GALE	2582	0.00559102	-1.32655	0	1	1
AUNIP	AUNIP	79000	0.0104333	-1.45581	0	1	1
CRYBG2	CRYBG2	55057	0.00670216	-1.45303	0	1	1
KDF1	KDF1	126695	0.00723537	-1.44614	0	1	1
SMPDL3B	SMPDL3B	27293	0.0025954	-1.45131	0	1	1
SDC3	SDC3	9672	0.00412305	-1.43509	0	1	1
SERINC2	SERINC2	347735	0.0563825	-1.32687	0	1	1
TINAGL1	TINAGL1	64129	0.118725	-1.39868	0	1	1
TMEM54	TMEM54	113452	0.0496553	-1.38251	0	1	1
GJB5	GJB5	2709	0.00842083	-1.44246	0	1	1
GJB3	GJB3	2707	0.0637663	-1.4454	0	1	1

### Sheet: up-cluster-c4
	SYMBOL	ENTREZID	logFC	AveExpr	t	P.Value	adj.P.Val
S100A4	S100A4	6275	3.73477	1.41764	26.9276	4.41652e-151	5.43606e-148
AGR2	AGR2	10551	2.64202	-0.927478	25.6186	1.10595e-137	1.17975e-134
MUC5AC	MUC5AC	4586	1.42921	-1.30729	15.8219	1.46381e-55	4.5043e-53
SLPI	SLPI	6590	2.01562	-0.438037	14.6466	4.78694e-48	1.03508e-45
S100A6	S100A6	6277	2.31832	2.28522	14.4354	9.42553e-47	1.957e-44
KRT19	KRT19	3880	1.70696	-0.774227	12.442	2.11352e-35	2.91538e-33
KRT7	KRT7	3855	1.53493	-1.03469	11.7347	9.39989e-32	1.15698e-29
S100P	S100P	6286	1.3827	-1.09807	10.9528	5.91888e-28	6.31386e-26
KRT18	KRT18	3875	1.43474	-0.856587	9.90611	2.94888e-23	2.44482e-21
AZGP1	AZGP1	563	1.01628	-1.3171	7.80138	3.59314e-15	2.03879e-13
TFF1	TFF1	7031	0.850046	-1.376	6.18135	3.38917e-10	1.34233e-08
KRT8	KRT8	3856	1.02154	-1.02064	6.142	4.33872e-10	1.6974e-08
GAPDH	GAPDH	2597	1.24682	2.36694	5.49454	2.04018e-08	6.88713e-07
PERP	PERP	64065	0.921291	-0.867926	4.10956	2.00878e-05	0.000533044
MGST1	MGST1	4257	0.865686	-1.06123	3.7608	8.55015e-05	0.00213101
TM4SF1	TM4SF1	4071	0.825228	-1.24271	3.68322	0.00011618	0.00285671
RARRES1	RARRES1	5918	0.819848	-1.21448	3.62181	0.000147498	0.00358136
LCN2	LCN2	3934	0.818577	-0.876981	2.77776	0.00274534	0.0569757
FST	FST	10468	0.695915	-1.36442	2.47558	0.00666494	0.130533
AQP3	AQP3	360	0.750309	-0.55906	1.77856	0.0376815	0.658234
STEAP4	STEAP4	79689	0.584984	-1.34169	0.000468562	0.499813	1
FXYD3	FXYD3	5349	0.554212	-0.959034	0	0.674723	1
SPINT2	SPINT2	10653	0.524715	0.00728481	0	0.742152	1
PITX1	PITX1	5307	0.541993	-1.22316	0	0.759163	1
S100A9	S100A9	6280	0.513986	-0.0991882	0	0.760607	1
IGFBP3	IGFBP3	3486	0.539605	-1.33083	0	0.817812	1
LGALS3	LGALS3	3958	0.341711	0.66453	0	0.98994	1
CFD	CFD	1675	0.423879	-1.04038	0	0.994965	1
SLC12A2	SLC12A2	6558	0.442723	-1.2176	0	0.996535	1
S100A2	S100A2	6273	0.326599	-0.925551	0	0.997177	1
S100A16	S100A16	140576	0.374298	-1.20757	0	0.99922	1
CXCL5	CXCL5	6374	0.468689	-1.39723	0	0.999237	1
S100A11	S100A11	6282	0.173917	2.3244	0	0.999763	1
DSTN	DSTN	11034	0.254727	-0.59368	0	0.999975	1
ATP1B1	ATP1B1	481	0.302638	-0.814213	0	0.999983	1
NQO1	NQO1	1728	0.329841	-1.13723	0	0.99999	1
PRSS23	PRSS23	11098	0.339798	-1.26962	0	0.999998	1
BAG1	BAG1	573	0.202431	-0.608263	0	0.999999	1
KRT17	KRT17	3872	0.156102	-1.05394	0	1	1
SPINT1	SPINT1	6692	0.287495	-1.12001	0	1	1
PHLDA2	PHLDA2	7262	0.280796	-1.16455	0	1	1
XBP1	XBP1	7494	0.203735	-0.732624	0	1	1
PI3	PI3	5266	0.29427	-1.32468	0	1	1
CALU	CALU	813	0.259495	-1.10289	0	1	1
S100A14	S100A14	57402	0.256224	-1.26615	0	1	1
RDH10	RDH10	157506	0.324096	-1.29695	0	1	1
BSG	BSG	682	0.0764985	-0.486285	0	1	1
GOLM1	GOLM1	51280	0.333257	-1.29111	0	1	1
CD55	CD55	1604	0.0617026	-0.506932	0	1	1
ID1	ID1	3397	0.210513	-1.23656	0	1	1
SYT8	SYT8	90019	0.334432	-1.37477	0	1	1
TFPI	TFPI	7035	0.323941	-1.3582	0	1	1
TMEM208	TMEM208	29100	0.134816	-0.844791	0	1	1
STARD10	STARD10	10809	0.275144	-1.22727	0	1	1
IER3	IER3	8870	0.0471193	-0.496092	0	1	1
OCIAD2	OCIAD2	132299	0.204706	-1.01676	0	1	1
SFN	SFN	2810	0.177077	-1.28727	0	1	1
MYDGF	MYDGF	56005	0.0280547	-0.575315	0	1	1
BPIFA2	BPIFA2	140683	0.371337	-1.42485	0	1	1
NOL3	NOL3	8996	0.294995	-1.36919	0	1	1
MAL2	MAL2	114569	0.278588	-1.31873	0	1	1
PRDX2	PRDX2	7001	0.0395299	-0.878837	0	1	1
STC1	STC1	6781	0.237402	-1.36799	0	1	1
KRT6A	KRT6A	3853	0.110412	-1.27492	0	1	1
AREG	AREG	374	0.164848	-1.23952	0	1	1
AKR1C2	AKR1C2	1646	0.240688	-1.36081	0	1	1
EPCAM	EPCAM	4072	0.161237	-1.20588	0	1	1
PLEKHN1	PLEKHN1	84069	0.00871537	-1.44607	0	1	1
HES4	HES4	57801	0.0385133	-1.311	0	1	1
TAS1R3	TAS1R3	83756	0.0113793	-1.45525	0	1	1
VWA1	VWA1	64856	0.00162743	-1.42745	0	1	1
ARHGEF16	ARHGEF16	27237	0.0186943	-1.45206	0	1	1
MEGF6	MEGF6	1953	0.0348199	-1.44654	0	1	1
ERRFI1	ERRFI1	54206	0.0957997	-1.41689	0	1	1
FBXO2	FBXO2	26232	0.090825	-1.40838	0	1	1
C1orf167	C1orf167	284498	0.00918127	-1.45879	0	1	1
PADI1	PADI1	29943	0.0124852	-1.45789	0	1	1
AKR7A3	AKR7A3	22977	0.0126136	-1.4577	0	1	1
CAMK2N1	CAMK2N1	55450	0.0260135	-1.45034	0	1	1
CDA	CDA	978	0.0742797	-1.41093	0	1	1
WNT4	WNT4	54361	0.00660813	-1.45595	0	1	1
GALE	GALE	2582	0.103408	-1.32655	0	1	1
CRYBG2	CRYBG2	55057	0.0115413	-1.45303	0	1	1
KDF1	KDF1	126695	0.00474979	-1.44614	0	1	1
PTPRU	PTPRU	10076	0.0014168	-1.43261	0	1	1
NKAIN1	NKAIN1	79570	0.0201115	-1.4612	0	1	1
SERINC2	SERINC2	347735	0.0465241	-1.32687	0	1	1
TINAGL1	TINAGL1	64129	0.00207455	-1.39868	0	1	1
TMEM54	TMEM54	113452	0.103156	-1.38251	0	1	1
GJB3	GJB3	2707	0.0479155	-1.4454	0	1	1
GJA4	GJA4	2701	0.00144113	-1.45561	0	1	1
BMP8A	BMP8A	353500	0.00221648	-1.46043	0	1	1
HPCAL4	HPCAL4	51440	0.00046987	-1.46158	0	1	1
TMCO2	TMCO2	127391	0.0155805	-1.46053	0	1	1
RIMKLA	RIMKLA	284716	0.00845485	-1.45796	0	1	1
C1orf210	C1orf210	149466	0.0254086	-1.44681	0	1	1
KDM4A-AS1	KDM4A-AS1	100132774	0.00955375	-1.45022	0	1	1
ARTN	ARTN	9048	0.0162344	-1.45869	0	1	1
PDZK1IP1	PDZK1IP1	10158	0.104993	-1.39417	0	1	1
ZFYVE9	ZFYVE9	9372	0.00236428	-1.45349	0	1	1

### Sheet: up-cluster-c5
	SYMBOL	ENTREZID	logFC	AveExpr	t	P.Value	adj.P.Val
IGFBP7	IGFBP7	3490	3.14865	-0.906381	42.3144	0	0
SPARCL1	SPARCL1	8404	3.03579	-1.29498	50.282	0	0
FABP4	FABP4	2167	3.63878	-0.390011	33.7628	4.93262e-229	1.97317e-225
RBP7	RBP7	116362	2.03248	-1.32612	31.0904	4.84621e-197	8.61602e-194
DNASE1L3	DNASE1L3	1776	2.09297	-1.18347	26.7681	2.02164e-149	2.94075e-146
ACKR1	ACKR1	2532	1.5917	-1.37665	24.7198	8.58673e-129	1.05689e-125
ADIRF	ADIRF	10974	1.68956	-1.32253	22.5011	5.81082e-108	5.16549e-105
IFI27	IFI27	3429	2.33587	-0.847001	22.3715	8.5294e-107	7.1831e-104
RAMP2	RAMP2	10266	1.37496	-1.37518	20.2793	9.22418e-89	5.90385e-86
RNASE1	RNASE1	6035	1.40974	-1.34872	19.7192	3.41416e-84	2.02333e-81
NNMT	NNMT	4837	1.28333	-1.3848	17.7667	3.78909e-69	1.73226e-66
IGFBP4	IGFBP4	3487	1.33827	-1.30483	14.8444	2.83462e-49	7.6876e-47
IFITM3	IFITM3	10410	1.68071	-0.312353	12.5788	3.94432e-36	6.24881e-34
VWF	VWF	7450	1.00259	-1.40428	12.5379	6.5299e-36	1.00466e-33
CAV1	CAV1	857	1.20589	-1.317	11.4417	2.66629e-30	3.13701e-28
CLDN5	CLDN5	7122	0.937253	-1.40006	9.93297	2.26316e-23	1.91637e-21
GNG11	GNG11	2791	1.05472	-1.26472	9.84691	5.27191e-23	4.37077e-21
TXNIP	TXNIP	10628	1.44685	0.662466	8.26975	8.20829e-17	4.74155e-15
CAVIN1	CAVIN1	284119	0.892558	-1.37979	7.98574	8.32323e-16	4.49933e-14
GIMAP7	GIMAP7	168537	0.897219	-1.31572	7.64227	1.23688e-14	6.13993e-13
CAVIN2	CAVIN2	8436	0.843642	-1.39197	7.47085	4.56018e-14	2.17165e-12
TM4SF1	TM4SF1	4071	1.07978	-1.24271	7.34705	1.14977e-13	5.31717e-12
CD36	CD36	948	0.861614	-1.27992	6.35881	1.09246e-10	4.22232e-09
CLEC14A	CLEC14A	161198	0.778257	-1.41128	6.20358	2.94594e-10	1.08115e-08
HYAL2	HYAL2	8692	0.86164	-1.30631	6.15785	3.92862e-10	1.42868e-08
A2M	A2M	2	0.895229	-1.17735	6.14434	4.27562e-10	1.54783e-08
NR2F2	NR2F2	7026	0.816039	-1.31895	6.09202	5.92484e-10	2.12564e-08
VIM	VIM	7431	1.15909	2.21037	5.65298	8.25166e-09	2.75647e-07
EGFL7	EGFL7	51162	0.77703	-1.399	5.4077	3.31666e-08	1.04468e-06
PLAT	PLAT	5327	0.812323	-1.34115	4.68094	1.45958e-06	4.04062e-05
ID1	ID1	3397	0.874164	-1.23656	4.50536	3.37651e-06	9.00458e-05
TIMP3	TIMP3	7078	0.727606	-1.40548	4.4214	4.99074e-06	0.000130272
RAMP3	RAMP3	10268	0.680496	-1.42566	3.39583	0.000344348	0.0074863
TM4SF18	TM4SF18	116441	0.666853	-1.42474	2.8909	0.00192767	0.0379861
HSPG2	HSPG2	3339	0.650924	-1.39198	2.04106	0.0206447	0.351796
KLF2	KLF2	10365	0.748851	-0.277684	1.88986	0.0294127	0.488714
ENG	ENG	2022	0.672518	-1.03607	1.69413	0.0451463	0.7319
FAM167B	FAM167B	84734	0.619824	-1.42627	1.25254	0.105212	1
ID3	ID3	3399	0.653455	-0.738917	0.836841	0.201358	1
MALAT1	MALAT1	378938	0.68111	6.31172	0.825833	0.204466	1
B2M	B2M	567	0.552467	4.3855	0	0.622226	1
MGP	MGP	4256	0.573566	-1.41493	0	0.633559	1
EMCN	EMCN	51705	0.553895	-1.43048	0	0.878433	1
SLC9A3R2	SLC9A3R2	9351	0.539507	-1.33583	0	0.881397	1
SPARC	SPARC	6678	0.535863	-1.40676	0	0.950915	1
VAMP5	VAMP5	10791	0.478206	-0.98305	0	0.961661	1
GIMAP4	GIMAP4	55303	0.51129	-1.24428	0	0.962122	1
SNCG	SNCG	6623	0.533484	-1.42762	0	0.968013	1
NOSTRIN	NOSTRIN	115677	0.533702	-1.42666	0	0.969396	1
SOX18	SOX18	54345	0.519696	-1.4327	0	0.99371	1
TFPI	TFPI	7035	0.473808	-1.3582	0	0.994758	1
PECAM1	PECAM1	5175	0.437512	-1.06294	0	0.997293	1
LDB2	LDB2	9079	0.512815	-1.43085	0	0.997625	1
PRCP	PRCP	5547	0.430351	-1.03007	0	0.998563	1
PALMD	PALMD	54873	0.484434	-1.3678	0	0.999025	1
ARL4A	ARL4A	10124	0.390953	-0.95699	0	0.999233	1
CD59	CD59	966	0.359313	-0.792963	0	0.999541	1
ESAM	ESAM	90952	0.493496	-1.42228	0	0.999763	1
SPTBN1	SPTBN1	6711	0.394276	-1.11447	0	0.999804	1
SPRY1	SPRY1	10252	0.462357	-1.37931	0	0.999879	1
PDK4	PDK4	5166	0.430175	-1.28262	0	0.99995	1
NPDC1	NPDC1	56654	0.461725	-1.38834	0	0.999951	1
CLU	CLU	1191	0.346087	-1.08789	0	0.999956	1
APP	APP	351	0.286025	-0.89015	0	0.999993	1
HSPB1	HSPB1	3315	0.214741	-0.58193	0	0.999996	1
PLVAP	PLVAP	83483	0.464611	-1.41923	0	0.999998	1
ADGRL4	ADGRL4	64123	0.469386	-1.4374	0	0.999999	1
NRP2	NRP2	8828	0.334883	-1.15676	0	1	1
ICAM2	ICAM2	3384	0.335294	-1.27834	0	1	1
AQP1	AQP1	358	0.418609	-1.42463	0	1	1
IFITM2	IFITM2	10581	0.0463958	-0.298197	0	1	1
ECSCR	ECSCR	641700	0.418512	-1.4259	0	1	1
GIMAP1	GIMAP1	170575	0.379986	-1.36627	0	1	1
TFF3	TFF3	7033	0.287152	-1.24905	0	1	1
VCAN	VCAN	1462	0.258958	-1.17533	0	1	1
ADAM15	ADAM15	8751	0.296676	-1.25211	0	1	1
CRIP2	CRIP2	1397	0.218211	-1.12359	0	1	1
CRHBP	CRHBP	1393	0.420736	-1.43758	0	1	1
CALD1	CALD1	800	0.389755	-1.42403	0	1	1
RHOB	RHOB	388	0.0580048	-0.869567	0	1	1
MAFB	MAFB	9935	0.227844	-1.13806	0	1	1
TSC22D1	TSC22D1	8848	0.179391	-1.18362	0	1	1
ETS2	ETS2	2114	0.178321	-1.0095	0	1	1
DDIT4	DDIT4	54541	0.147817	-1.10197	0	1	1
S100A16	S100A16	140576	0.0635965	-1.20757	0	1	1
CALCRL	CALCRL	10203	0.349306	-1.37395	0	1	1
SYNE2	SYNE2	23224	0.119857	-1.04733	0	1	1
IL6ST	IL6ST	3572	0.215153	-1.18159	0	1	1
RHOC	RHOC	389	0.0489059	-0.821129	0	1	1
ITGA6	ITGA6	3655	0.259616	-1.38181	0	1	1
VWA1	VWA1	64856	0.163653	-1.42745	0	1	1
ARHGEF16	ARHGEF16	27237	0.00338605	-1.45206	0	1	1
PER3	PER3	8863	0.0528156	-1.41858	0	1	1
C1orf167	C1orf167	284498	0.0136557	-1.45879	0	1	1
FBLIM1	FBLIM1	54751	0.0289404	-1.43673	0	1	1
NBL1	NBL1	4681	0.0280145	-1.39128	0	1	1
CDA	CDA	978	0.0479978	-1.41093	0	1	1
KIF17	KIF17	57576	0.0427856	-1.449	0	1	1
ECE1	ECE1	1889	0.0150015	-1.27574	0	1	1
ASAP3	ASAP3	55616	0.00503558	-1.45497	0	1	1

### Sheet: up-cluster-c6
	SYMBOL	ENTREZID	logFC	AveExpr	t	P.Value	adj.P.Val
C15orf48	C15orf48	84419	4.05171	-0.601729	44.4652	0	0
IL7R	IL7R	3575	2.28368	-1.05653	36.1045	1.60687e-258	1.28558e-254
SDS	SDS	10993	1.79337	-1.32177	35.3891	2.24692e-249	1.19843e-245
HLA-DPB1	HLA-DPB1	3115	3.05122	2.45937	31.2336	1.04395e-198	4.17606e-195
HLA-DQA1	HLA-DQA1	3117	2.65786	1.7307	30.3508	1.61179e-188	5.15804e-185
IL4I1	IL4I1	259307	1.80043	-1.13388	29.7714	6.01339e-182	1.60367e-178
SGK1	SGK1	6446	2.26665	-0.621554	27.9596	5.21216e-162	1.19143e-158
TYROBP	TYROBP	7305	2.35157	0.468643	27.1582	1.70123e-153	3.40266e-150
HLA-DQB1	HLA-DQB1	3119	2.50593	1.64616	27.1018	6.64811e-153	1.18196e-149
HLA-DPA1	HLA-DPA1	3113	2.7915	2.65409	26.9432	3.04151e-151	4.86672e-148
PLA2G7	PLA2G7	7941	1.30039	-1.34173	26.1687	3.00116e-143	4.3656e-140
FCER1G	FCER1G	2207	2.19109	0.178534	25.106	1.39693e-132	1.86269e-129
HLA-DRA	HLA-DRA	3122	2.85727	3.65155	24.8675	3.09414e-130	3.80841e-127
IFI30	IFI30	10437	2.10173	-0.404272	24.338	4.29473e-125	4.90857e-122
SOD2	SOD2	6648	2.17649	-0.729648	24.2395	3.80066e-124	4.05429e-121
CD83	CD83	9308	2.26555	-0.15613	24.2145	6.59479e-124	6.5952e-121
IGSF6	IGSF6	10261	1.6963	-0.622727	24.049	2.52263e-122	2.37438e-119
HLA-DRB1	HLA-DRB1	3123	2.60763	2.74833	23.5114	3.0141e-117	2.67936e-114
CD68	CD68	968	2.00047	-0.55534	23.147	7.36469e-114	6.20223e-111
NR4A3	NR4A3	8013	1.61738	-1.11418	22.8768	2.24451e-111	1.79572e-108
GPR183	GPR183	1880	2.14074	-0.317752	22.0107	1.40375e-103	1.06959e-100
LAMP3	LAMP3	27074	1.30758	-1.19808	21.8326	5.24627e-102	3.81571e-99
FPR3	FPR3	2359	1.44514	-0.928327	21.7479	2.90523e-101	2.02115e-98
HLA-DRB5	HLA-DRB5	3127	2.03038	0.863311	21.3198	1.52927e-97	1.01957e-94
CST7	CST7	8530	1.60854	-0.953194	21.0533	2.94402e-95	1.88429e-92
CTSB	CTSB	1508	2.1603	-0.0623951	20.9714	1.46556e-94	9.01939e-92
SRGN	SRGN	5552	2.08527	0.414273	20.6836	3.96098e-92	2.34739e-89
PSAP	PSAP	5660	2.20407	0.191702	20.5596	4.32994e-91	2.47441e-88
LGALS1	LGALS1	3956	2.31828	0.57319	20.067	5.12415e-87	2.8273e-84
SLAMF7	SLAMF7	57823	1.38833	-1.16542	19.7159	3.62989e-84	1.93606e-81
LYZ	LYZ	4069	2.48809	1.30385	19.624	1.99045e-83	1.0274e-80
FNIP2	FNIP2	57600	1.26033	-1.2058	19.3562	2.72341e-81	1.36179e-78
SDSL	SDSL	113675	1.15858	-1.27659	18.9993	1.7443e-78	8.45776e-76
TYMP	TYMP	1890	2.11542	0.423026	18.8143	4.76266e-77	2.24139e-74
VEGFA	VEGFA	7422	1.58398	-1.03932	18.7856	7.9343e-77	3.62733e-74
NPC2	NPC2	10577	1.8576	0.113762	18.7312	2.08823e-76	9.28162e-74
NINJ1	NINJ1	4814	1.39393	-1.12492	18.6678	6.41137e-76	2.77266e-73
RGS1	RGS1	5996	1.85096	-0.372915	18.3122	3.26931e-73	1.37664e-70
NFKB1	NFKB1	4790	1.61281	-0.690069	18.175	3.52551e-72	1.44645e-69
CXCL16	CXCL16	58191	1.52925	-0.637324	17.9407	1.97007e-70	7.88077e-68
CST3	CST3	1471	2.36927	1.13931	17.699	1.19027e-68	4.64526e-66
ANXA5	ANXA5	308	1.88385	0.12978	17.6836	1.54218e-68	5.87532e-66
OLR1	OLR1	4973	1.45288	-0.962149	17.4567	6.90038e-67	2.56775e-64
SLC7A11	SLC7A11	23657	1.16125	-1.31714	17.2839	1.21194e-65	4.40732e-63
PLEK	PLEK	5341	1.66777	-0.510413	17.1745	7.33761e-65	2.60909e-62
MGAT1	MGAT1	4245	1.52076	-0.746905	16.903	6.13002e-63	2.13232e-60
RALA	RALA	5898	1.58756	-0.763621	16.8577	1.27562e-62	4.34281e-60
CD74	CD74	972	2.06107	3.37623	16.8147	2.55202e-62	8.42589e-60
AIF1	AIF1	199	1.55974	-0.271818	16.814	2.58027e-62	8.42589e-60
NAMPT	NAMPT	10135	1.75386	-0.528509	16.6699	2.60317e-61	8.33068e-59
SDCBP	SDCBP	6386	1.70233	-0.422092	16.6527	3.42696e-61	1.07519e-58
CXCR4	CXCR4	7852	1.79748	-0.0377092	16.3853	2.37522e-59	7.30884e-57
LGALS3	LGALS3	3958	2.30082	0.66453	16.2768	1.30285e-58	3.93338e-56
LITAF	LITAF	9516	1.84203	0.0756844	16.1963	4.57836e-58	1.35664e-55
LIMS1	LIMS1	3987	1.57418	-0.374317	16.1346	1.19399e-57	3.47363e-55
PLAUR	PLAUR	5329	1.48755	-0.794315	15.891	5.09517e-56	1.45585e-53
ATP6V1F	ATP6V1F	9296	1.84924	0.0464867	15.4494	4.02076e-53	1.1287e-50
GRINA	GRINA	2907	1.42732	-0.695544	15.3925	9.3925e-53	2.5912e-50
G0S2	G0S2	50486	1.43541	-1.17064	15.2946	4.00255e-52	1.0855e-49
CD86	CD86	942	1.36678	-0.699522	15.0387	1.70685e-50	4.55188e-48
VIM	VIM	7431	2.07388	2.21037	15.0234	2.13132e-50	5.59069e-48
CTSZ	CTSZ	1522	1.70453	0.683886	14.9986	3.05926e-50	7.89536e-48
REL	REL	5966	1.5733	-0.120222	14.6657	3.65132e-48	9.27377e-46
NFKBIA	NFKBIA	4792	1.91426	0.194659	14.2579	1.11716e-45	2.79308e-43
FTH1	FTH1	2495	2.18571	4.47527	14.2332	1.57162e-45	3.86884e-43
GSTO1	GSTO1	9446	1.51615	-0.387107	14.0455	2.07405e-44	5.02832e-42
GADD45B	GADD45B	4616	1.56177	-0.551662	13.8723	2.18328e-43	5.21412e-41
ARL4C	ARL4C	10123	1.41074	-0.707236	13.847	3.07091e-43	7.22611e-41
FABP5	FABP5	2171	1.99457	-0.247414	13.7941	6.25747e-43	1.4511e-40
CD63	CD63	967	2.00989	0.829866	13.6589	3.81742e-42	8.72607e-40
GPR137B	GPR137B	7107	1.13133	-1.1258	13.6043	7.87912e-42	1.77569e-39
ZFP36	ZFP36	7538	1.72966	0.25646	13.5062	2.88344e-41	6.40804e-39
CPVL	CPVL	54504	1.21063	-0.672939	13.3605	1.94693e-40	4.26752e-38
LILRB4	LILRB4	11006	1.05953	-1.13644	12.9653	3.13986e-38	6.78932e-36
PIM3	PIM3	415116	1.42881	-0.707145	12.9329	4.73377e-38	1.00993e-35
BRI3	BRI3	25798	1.67751	0.370651	12.8354	1.61819e-37	3.40692e-35
EMP3	EMP3	2014	1.58926	0.248904	12.8094	2.2433e-37	4.6617e-35
MS4A7	MS4A7	58475	1.32789	-0.519659	12.4663	1.57048e-35	3.2217e-33
AXL	AXL	558	1.10811	-0.863137	12.4094	3.1425e-35	6.36496e-33
ZEB2	ZEB2	9839	1.39181	-0.418738	12.3474	6.67706e-35	1.33549e-32
CLEC10A	CLEC10A	10462	1.15951	-0.710583	12.3384	7.44613e-35	1.47093e-32
CCL22	CCL22	6367	1.24432	-1.16099	12.3308	8.1609e-35	1.59247e-32
HLA-DMA	HLA-DMA	3108	1.39185	0.782555	12.3075	1.08095e-34	2.08389e-32
PEA15	PEA15	8682	1.23358	-0.670016	12.2471	2.24044e-34	4.26777e-32
SQSTM1	SQSTM1	8878	1.47636	-0.359558	12.1151	1.08581e-33	2.04401e-31
GRN	GRN	2896	1.51378	0.307806	12.0687	1.88476e-33	3.50674e-31
CTNNB1	CTNNB1	1499	1.34298	-0.640121	11.8442	2.63841e-32	4.85255e-30
CSTB	CSTB	1476	1.81402	0.688918	11.8264	3.24829e-32	5.90635e-30
GNA13	GNA13	10672	1.11431	-1.04547	11.7282	1.01334e-31	1.82185e-29
CMTM6	CMTM6	54918	1.33667	-0.144053	11.706	1.30911e-31	2.32746e-29
METRNL	METRNL	284207	1.24015	-0.699321	11.6615	2.18339e-31	3.83917e-29
CTSL	CTSL	1514	1.24267	-0.998634	11.5943	4.71281e-31	8.1967e-29
TNFRSF1B	TNFRSF1B	7133	1.20343	-0.880226	11.4136	3.65889e-30	6.29525e-28
BTG1	BTG1	694	1.5386	0.872984	11.4097	3.82333e-30	6.5082e-28
HLA-DQA2	HLA-DQA2	3118	1.22673	-0.695742	11.2955	1.37266e-29	2.31199e-27
MREG	MREG	55686	0.899118	-1.32763	11.2756	1.71224e-29	2.85391e-27
A2M	A2M	2	1.13752	-1.17735	11.2138	3.39973e-29	5.60815e-27
RNF130	RNF130	55819	1.12773	-0.623589	10.9322	7.39197e-28	1.20693e-25
KLF6	KLF6	1316	1.52875	0.994975	10.6166	2.13643e-26	3.45303e-24
SERPINB9	SERPINB9	5272	1.1656	-0.899926	10.3516	3.34803e-25	5.35718e-23

### Sheet: up-cluster-c7
	SYMBOL	ENTREZID	logFC	AveExpr	t	P.Value	adj.P.Val
TTLL10	TTLL10	254173	1.85304	-1.34928	63.4614	0	0
CFAP74	CFAP74	85452	1.2421	-1.39304	49.5116	0	0
FHAD1	FHAD1	114827	2.01829	-1.28968	61.0729	0	0
UBXN10	UBXN10	127733	1.77748	-1.35274	75.2046	0	0
CD164L2	CD164L2	388611	1.5463	-1.37166	57.644	0	0
DCDC2B	DCDC2B	149069	1.30025	-1.38804	53.5842	0	0
TEKT2	TEKT2	27285	1.8028	-1.35495	74.7249	0	0
OSCP1	OSCP1	127700	1.89844	-1.34166	66.4139	0	0
DNALI1	DNALI1	7802	2.7792	-1.29333	118.356	0	0
CCDC30	CCDC30	728621	1.73099	-1.31303	46.0835	0	0
FAM183A	FAM183A	440585	3.40276	-1.24109	119.196	0	0
CFAP57	CFAP57	149465	1.40084	-1.3778	51.2511	0	0
TCTEX1D4	TCTEX1D4	NA	2.35789	-1.31965	97.0523	0	0
CCDC17	CCDC17	149483	2.36087	-1.31756	100.949	0	0
TSPAN1	TSPAN1	10103	4.45383	-1.09609	97.7216	0	0
CYP4B1	CYP4B1	1580	2.82085	-1.26126	94.2209	0	0
LDLRAD1	LDLRAD1	388633	2.74198	-1.30276	125.044	0	0
C1orf87	C1orf87	127795	1.23959	-1.39006	49.5002	0	0
TCTEX1D1	TCTEX1D1	NA	1.55461	-1.36584	59.7051	0	0
WDR78	WDR78	NA	2.23392	-1.3263	90.123	0	0
ERICH3	ERICH3	127254	3.09934	-1.26906	116.02	0	0
WDR63	WDR63	NA	1.51796	-1.37554	63.7562	0	0
C1orf194	C1orf194	NA	3.80753	-1.21808	135.401	0	0
PIFO	PIFO	128344	3.77773	-1.22226	133.806	0	0
SPAG17	SPAG17	200162	2.32985	-1.333	107.459	0	0
SELENBP1	SELENBP1	8991	1.61449	-1.32462	41.4835	0	0
RIIAD1	RIIAD1	284485	1.43121	-1.38205	59.9537	0	0
CFAP45	CFAP45	25790	2.21361	-1.32832	96.6497	0	0
CFAP126	CFAP126	257177	2.55489	-1.29745	84.9628	0	0
CCDC190	CCDC190	339512	1.36618	-1.37855	44.2277	0	0
CCDC181	CCDC181	57821	1.34994	-1.3854	53.2125	0	0
ELF3	ELF3	1999	3.21262	-1.12588	55.1558	0	0
PIGR	PIGR	5284	3.54905	-1.15913	89.9863	0	0
SPATA17	SPATA17	128153	1.48397	-1.37417	58.2477	0	0
EPHX1	EPHX1	2052	2.2519	-1.21875	42.6811	0	0
ACBD3-AS1	ACBD3-AS1	107985353	1.41871	-1.38465	66.0052	0	0
DRC1	DRC1	92749	1.79768	-1.35512	70.0781	0	0
IFT172	IFT172	26160	1.84219	-1.32208	53.7017	0	0
MORN2	MORN2	729967	3.75444	-1.15769	94.703	0	0
WDR54	WDR54	84058	2.54934	-1.21688	64.4915	0	0
DNAH6	DNAH6	1768	1.67379	-1.3639	68.3981	0	0
VWA3B	VWA3B	200403	1.79517	-1.35655	80.6923	0	0
KIAA1211L	KIAA1211L	NA	1.43723	-1.35302	45.6087	0	0
C2orf40	C2orf40	NA	3.19322	-1.26693	100.492	0	0
NPHP1	NPHP1	4867	1.76409	-1.35543	72.9233	0	0
CFAP221	CFAP221	200373	1.68122	-1.36755	81.9712	0	0
CCDC74A	CCDC74A	90557	1.5811	-1.36231	55.9395	0	0
MAP3K19	MAP3K19	80122	1.76864	-1.36054	85.3421	0	0
DHRS9	DHRS9	10170	1.81573	-1.25006	41.2664	0	0
CCDC173	CCDC173	NA	1.79031	-1.36565	91.4396	0	0
OSBPL6	OSBPL6	114880	1.52771	-1.37292	60.8667	0	0
DNAH7	DNAH7	56171	1.8659	-1.35352	73.1767	0	0
KIAA2012	KIAA2012	100652824	1.47505	-1.37875	62.6307	0	0
SPAG16	SPAG16	79582	2.1129	-1.26545	54.4046	0	0
IGFBP2	IGFBP2	3485	3.37201	-1.19893	84.458	0	0
IGFBP5	IGFBP5	3488	1.95525	-1.32294	48.1664	0	0
CFAP65	CFAP65	255101	1.31958	-1.37968	45.6639	0	0
TUBA4B	TUBA4B	80086	1.89789	-1.35066	89.2842	0	0
DAW1	DAW1	164781	1.39723	-1.38603	60.5418	0	0
IQCA1	IQCA1	79781	1.21179	-1.38991	45.0325	0	0
TRAF3IP1	TRAF3IP1	26146	1.96327	-1.26855	44.3546	0	0
SRGAP3-AS2	SRGAP3-AS2	101927416	1.9188	-1.35229	88.3352	0	0
EFHB	EFHB	151651	1.41498	-1.37908	59.285	0	0
NEK10	NEK10	152110	1.86629	-1.3472	65.1851	0	0
DLEC1	DLEC1	9940	1.24556	-1.38694	44.3612	0	0
KIF9	KIF9	64147	2.39868	-1.26075	63.5905	0	0
CDHR4	CDHR4	389118	1.64612	-1.37015	74.1813	0	0
ZMYND10	ZMYND10	51364	3.02075	-1.26846	108.485	0	0
DNAH12	DNAH12	201625	2.73693	-1.30205	113.932	0	0
SNTN	SNTN	132203	3.67274	-1.23669	151.045	0	0
IFT57	IFT57	55081	2.7211	-0.994741	44.7977	0	0
DZIP3	DZIP3	9666	2.05168	-1.23825	45.6039	0	0
CFAP44	CFAP44	55779	1.95672	-1.32094	64.9664	0	0
MAATS1	MAATS1	NA	1.54866	-1.37431	69.4307	0	0
ALDH1L1	ALDH1L1	10840	1.46015	-1.38036	56.8788	0	0
ANKUB1	ANKUB1	389161	1.74339	-1.36013	66.7746	0	0
PFN2	PFN2	5217	1.67908	-1.3508	56.0645	0	0
MLF1	MLF1	4291	2.09928	-1.3096	58.0962	0	0
ZBBX	ZBBX	79740	1.65471	-1.36721	71.0674	0	0
SOX2	SOX2	6657	1.73024	-1.33423	63.5887	0	0
MUC4	MUC4	4585	2.42455	-1.28173	87.3925	0	0
TCTEX1D2	TCTEX1D2	NA	2.50277	-1.20861	52.8629	0	0
IQCG	IQCG	84223	2.15146	-1.24397	51.9556	0	0
CCDC96	CCDC96	257236	1.47229	-1.3636	50.127	0	0
CC2D2A	CC2D2A	57545	1.74831	-1.3485	63.6288	0	0
PROM1	PROM1	8842	2.11694	-1.32938	78.8634	0	0
DTHD1	DTHD1	401124	2.15944	-1.34039	93.5596	0	0
SPATA18	SPATA18	132671	2.0143	-1.34605	94.8225	0	0
IGFBP7	IGFBP7	3490	3.66998	-0.906381	50.7288	0	0
CFAP299	CFAP299	255119	1.42859	-1.37784	54.5855	0	0
CDS1	CDS1	1040	2.01555	-1.31205	65.865	0	0
MAPK10	MAPK10	5602	1.54822	-1.35909	50.9809	0	0
TTC29	TTC29	83894	1.15777	-1.39611	42.1632	0	0
MAP9	MAP9	79884	1.74738	-1.30296	46.3356	0	0
C5orf49	C5orf49	134121	3.26112	-1.25229	110.256	0	0
ROPN1L	ROPN1L	83853	2.82141	-1.29351	114.794	0	0
LINC01513	LINC01513	112163642	1.14205	-1.39977	42.3346	0	0
DNAH5	DNAH5	1767	3.20008	-1.26597	118.551	0	0
SPEF2	SPEF2	79925	2.23035	-1.32775	88.2555	0	0
CAPSL	CAPSL	133690	3.36726	-1.25811	144.568	0	0

### Sheet: up-cluster-c8
	SYMBOL	ENTREZID	logFC	AveExpr	t	P.Value	adj.P.Val
FCRL4	FCRL4	83417	2.41225	-1.28878	56.931	0	0
BANK1	BANK1	55024	2.53601	-0.67886	41.144	0	0
MS4A1	MS4A1	931	4.00774	-0.310403	77.7727	0	0
CD79A	CD79A	973	3.07399	-0.484131	60.0657	0	0
TNFRSF13B	TNFRSF13B	23495	2.11792	-1.1082	35.6176	2.77556e-252	8.88234e-249
CD52	CD52	1043	3.06265	0.423601	33.9668	1.5015e-231	4.00426e-228
FCRL5	FCRL5	83416	2.18469	-1.03541	32.34	9.00278e-212	2.05791e-208
LTB	LTB	4050	3.02265	-0.200828	32.01	7.67528e-208	1.53515e-204
CD79B	CD79B	974	2.03995	-0.725334	31.1553	8.51132e-198	1.51322e-194
CORO1A	CORO1A	11151	2.42113	0.194708	29.7629	7.49036e-182	1.19853e-178
POU2F2	POU2F2	5452	2.35012	-0.417573	29.2564	3.48219e-176	5.06532e-173
CD19	CD19	930	1.77384	-1.05079	28.3993	9.23611e-167	1.23156e-163
RAC2	RAC2	5880	2.3102	-0.37659	28.153	4.30303e-164	5.29637e-161
CD48	CD48	962	2.3066	-0.155691	27.7726	5.25641e-160	6.0077e-157
SPIB	SPIB	6689	2.00133	-0.895892	27.6786	5.29532e-159	5.64869e-156
IGHA1	IGHA1	3493	2.09036	-1.11325	27.4694	8.86371e-157	8.86426e-154
TNFRSF13C	TNFRSF13C	115650	1.78501	-0.897462	26.8039	8.59953e-150	8.09418e-147
CCDC50	CCDC50	152137	2.05429	-0.612656	24.3426	3.87675e-125	3.44622e-122
ACAP1	ACAP1	9744	1.82103	-0.778007	24.0788	1.31018e-122	1.10338e-119
LIMD2	LIMD2	80774	2.02539	-0.260651	23.9361	2.99273e-121	2.39433e-118
CD37	CD37	951	1.91255	0.430951	21.9695	3.25184e-103	2.47775e-100
COTL1	COTL1	23406	2.18835	0.539123	21.8636	2.79932e-102	2.036e-99
TLR10	TLR10	81793	1.55589	-1.02158	21.155	3.98697e-96	2.77372e-93
FCRLA	FCRLA	84824	1.36173	-1.18878	20.255	1.46377e-88	9.75909e-86
FCRL2	FCRL2	79368	1.3839	-1.20401	19.7297	2.81235e-84	1.80002e-81
SMIM14	SMIM14	201895	1.89476	-0.400078	19.1418	1.33717e-79	8.22924e-77
RIPOR2	RIPOR2	9750	1.58488	-0.732877	18.494	1.36854e-74	8.11038e-72
LAPTM5	LAPTM5	7805	1.77521	0.656849	18.4281	4.34019e-74	2.48027e-71
PTPN1	PTPN1	5770	1.68644	-0.678511	18.4237	4.68403e-74	2.58445e-71
PKIG	PKIG	11142	1.40898	-1.0234	18.3338	2.24534e-73	1.19759e-70
HLA-DQA1	HLA-DQA1	3117	1.83044	1.7307	18.0462	3.23463e-71	1.66959e-68
ARHGDIB	ARHGDIB	397	1.77808	0.319509	17.9779	1.04329e-70	5.21675e-68
CLECL1	CLECL1	160365	1.36466	-1.09879	17.8924	4.48883e-70	2.17654e-67
CD82	CD82	3732	1.49799	-0.988989	17.8553	8.43759e-70	3.97088e-67
C12orf75	C12orf75	387882	1.42916	-0.919586	17.7498	5.04398e-69	2.30596e-66
KIAA1551	KIAA1551	NA	1.62769	-0.792179	17.745	5.46564e-69	2.42932e-66
LSP1	LSP1	4046	1.67668	0.130234	17.5911	7.2964e-68	3.07236e-65
CD53	CD53	963	1.63562	-0.11645	17.5877	7.72673e-68	3.17014e-65
SP140	SP140	11262	1.4084	-0.991723	17.4855	4.27042e-67	1.70828e-64
PLCG2	PLCG2	5336	1.46023	-0.939454	17.3985	1.81664e-66	7.08976e-64
PTPRC	PTPRC	5788	1.64964	0.374889	17.3584	3.53344e-66	1.34616e-63
ORAI2	ORAI2	80228	1.57161	-0.666722	17.0672	4.25563e-64	1.58359e-61
ENTPD1	ENTPD1	953	1.58197	-0.720527	16.7783	4.58063e-62	1.66579e-59
OSTN-AS1	OSTN-AS1	106480738	0.932732	-1.39595	16.2012	4.24251e-58	1.50854e-55
HLA-DPB1	HLA-DPB1	3115	1.87294	2.45937	16.1418	1.06789e-57	3.71464e-55
HSH2D	HSH2D	84941	1.28785	-1.09468	16.0291	6.10203e-57	2.07742e-54
TCF4	TCF4	6925	1.65776	-0.397081	15.9951	1.03133e-56	3.43799e-54
ITGAX	ITGAX	3687	1.38803	-0.957259	15.8372	1.15895e-55	3.78456e-53
HLA-DQB1	HLA-DQB1	3119	1.71343	1.64616	15.7553	4.03245e-55	1.29047e-52
LBH	LBH	81606	1.30527	-1.09383	15.6687	1.4955e-54	4.69204e-52
IKZF3	IKZF3	22806	1.28534	-1.01926	15.3274	2.46467e-52	7.58409e-50
INPP5D	INPP5D	3635	1.38227	-0.831854	15.28	4.97149e-52	1.50092e-49
GPSM3	GPSM3	63940	1.47404	-0.330238	14.8771	1.77052e-49	5.2463e-47
MEF2C	MEF2C	4208	1.50934	-0.435214	14.8434	2.87615e-49	8.36751e-47
ICAM3	ICAM3	3385	1.44498	-0.723545	14.734	1.37949e-48	3.87248e-46
SP110	SP110	3431	1.46502	-0.44048	14.7233	1.60727e-48	4.43413e-46
IGHA2	IGHA2	3494	1.09939	-1.31517	14.6673	3.56585e-48	9.6707e-46
STK17B	STK17B	9262	1.45264	-0.35938	14.4726	5.59264e-47	1.49146e-44
PNISR	PNISR	25957	1.567	0.20233	14.397	1.61285e-46	4.23069e-44
RHOH	RHOH	399	1.24544	-1.04071	14.3595	2.72132e-46	7.02319e-44
SH3BP5	SH3BP5	9467	1.36645	-0.988642	14.3468	3.24944e-46	8.25306e-44
CCR6	CCR6	1235	1.34782	-0.889248	14.2801	8.2109e-46	2.05285e-43
IGKC	IGKC	3514	2.11182	-0.285725	14.2429	1.37412e-45	3.38266e-43
TESC	TESC	54997	1.18896	-1.26265	14.2265	1.72389e-45	4.1794e-43
ARPC2	ARPC2	10109	1.71685	1.04873	13.8853	1.83107e-43	4.37299e-41
HLA-DRA	HLA-DRA	3122	1.86003	3.65155	13.8089	5.13146e-43	1.18998e-40
FAM107B	FAM107B	83641	1.54871	-0.404566	13.7584	1.00967e-42	2.30797e-40
MYCBP2	MYCBP2	23077	1.41754	-0.499551	13.1635	2.49619e-39	5.62557e-37
STK17A	STK17A	9263	1.36074	-0.72318	13.1072	5.14351e-39	1.14307e-36
HLA-E	HLA-E	3133	1.61359	1.0598	13.0726	8.00994e-39	1.75571e-36
CTSH	CTSH	1512	1.52171	0.378739	13.0215	1.53665e-38	3.3227e-36
ATM	ATM	472	1.32334	-0.731661	12.8812	9.09146e-38	1.93963e-35
SLC2A3	SLC2A3	6515	1.47566	-0.667797	12.7789	3.28568e-37	6.91766e-35
SEMA4D	SEMA4D	10507	1.13829	-1.11539	12.7694	3.69868e-37	7.68605e-35
ACTG1	ACTG1	71	2.0709	2.66893	12.6606	1.43393e-36	2.94158e-34
IGLC2	IGLC2	3538	1.61108	-0.982245	12.2627	1.85697e-34	3.76118e-32
CD74	CD74	972	1.65022	3.37623	12.0084	3.84909e-33	7.69866e-31
SUB1	SUB1	10923	1.57267	0.445375	11.968	6.19157e-33	1.2231e-30
PREX1	PREX1	57580	1.1584	-0.954309	11.9225	1.05723e-32	2.06301e-30
ACP5	ACP5	54	1.37402	-0.575336	11.8558	2.30559e-32	4.44479e-30
CD22	CD22	933	1.17342	-0.955938	11.7783	5.67673e-32	1.08135e-29
ATP2A3	ATP2A3	489	1.10542	-1.10371	11.7702	6.23522e-32	1.17376e-29
PTPN7	PTPN7	5778	1.13893	-1.0325	11.5592	7.03308e-31	1.29352e-28
LCP1	LCP1	3936	1.3273	0.180965	11.3645	6.35094e-30	1.14181e-27
TBC1D10C	TBC1D10C	374403	1.09872	-1.03625	11.2202	3.16688e-29	5.63037e-27
ARPC5	ARPC5	10092	1.42605	0.293089	11.2052	3.73916e-29	6.57476e-27
PAX5	PAX5	5079	1.02569	-1.18665	11.1408	7.60883e-29	1.32336e-26
BTG1	BTG1	694	1.52489	0.872984	11.1287	8.69023e-29	1.49519e-26
ARPC1B	ARPC1B	10095	1.43914	0.44641	11.1016	1.17056e-28	1.99257e-26
TLN1	TLN1	7094	1.30135	-0.375852	11.0381	2.34323e-28	3.94674e-26
DOCK8	DOCK8	81704	1.21147	-0.574966	10.9458	6.38597e-28	1.06439e-25
HOPX	HOPX	84525	1.03204	-1.26001	10.9263	7.88226e-28	1.30025e-25
HLA-DPA1	HLA-DPA1	3113	1.4852	2.65409	10.8781	1.32452e-27	2.16262e-25
BCAS4	BCAS4	55653	1.03642	-1.11534	10.8432	1.9284e-27	3.11681e-25
VOPP1	VOPP1	81552	1.19262	-0.715467	10.8217	2.42558e-27	3.88116e-25
ANKRD44	ANKRD44	91526	1.19347	-0.593046	10.7869	3.52074e-27	5.57775e-25
FUT8	FUT8	2530	0.967552	-1.23641	10.5355	4.99622e-26	7.83769e-24
ARHGAP25	ARHGAP25	9938	1.0363	-1.12461	10.4767	9.2062e-26	1.43018e-23
TPM3	TPM3	7170	1.38309	0.528673	10.3	5.67984e-25	8.73877e-23
ANXA6	ANXA6	309	1.12963	-0.881758	10.2643	8.17491e-25	1.24578e-22

### Sheet: up-cluster-c9
	SYMBOL	ENTREZID	logFC	AveExpr	t	P.Value	adj.P.Val
MS4A6A	MS4A6A	64231	3.22766	-0.308608	44.8406	0	0
AIF1	AIF1	199	2.82004	-0.271818	35.7931	1.58985e-254	1.27196e-250
CSF1R	CSF1R	1436	2.07947	-0.964026	34.3369	3.84102e-236	2.04867e-232
FCGR2A	FCGR2A	2212	2.2479	-0.719547	32.8057	2.29857e-217	9.19484e-214
TREM2	TREM2	54209	1.70211	-1.25363	31.7737	4.79528e-205	1.53459e-201
CLEC10A	CLEC10A	10462	2.17031	-0.710583	31.608	4.30664e-203	1.14851e-199
F13A1	F13A1	2162	1.51372	-1.3081	31.4522	2.90109e-201	6.63148e-198
C1QC	C1QC	714	2.70435	-0.864209	31.1872	3.62143e-198	7.24331e-195
FCER1G	FCER1G	2207	2.64053	0.178534	29.831	1.28142e-182	2.27822e-179
TYROBP	TYROBP	7305	2.61424	0.468643	28.9628	6.20841e-173	9.93407e-170
FCGR2B	FCGR2B	2213	2.19783	-0.505905	28.068	3.55805e-163	5.17567e-160
FPR3	FPR3	2359	1.77914	-0.928327	28.0308	8.93171e-163	1.19097e-159
FGL2	FGL2	10875	1.98286	-0.578597	27.6751	5.77057e-159	7.10269e-156
FCGR3A	FCGR3A	2214	2.04012	-1.03969	27.4055	4.20651e-156	4.80774e-153
MNDA	MNDA	4332	2.14474	-0.617585	27.4025	4.53132e-156	4.83371e-153
CPM	CPM	1368	1.7552	-1.14489	27.1938	7.18967e-154	7.19012e-151
CLEC7A	CLEC7A	64581	1.86527	-0.760524	27.074	1.30072e-152	1.22428e-149
HLA-DQA1	HLA-DQA1	3117	2.56539	1.7307	26.9209	5.19432e-151	4.61747e-148
HLA-DQB1	HLA-DQB1	3119	2.53291	1.64616	25.5151	1.20407e-136	1.01402e-133
YWHAH	YWHAH	7533	2.54087	-0.0482251	25.1153	1.13209e-132	9.05727e-130
TGFBI	TGFBI	7045	1.8617	-0.826944	24.9713	2.96447e-131	2.25879e-128
IGSF6	IGSF6	10261	1.80816	-0.622727	24.5745	2.22583e-127	1.61889e-124
LYZ	LYZ	4069	3.10755	1.30385	24.1493	2.7788e-123	1.9332e-120
CD14	CD14	929	2.2164	-0.936779	24.1217	5.10339e-123	3.40247e-120
HLA-DPB1	HLA-DPB1	3115	2.63238	2.45937	24.0729	1.49093e-122	9.54254e-120
MRC1	MRC1	4360	2.17143	-0.710618	23.8535	1.81752e-120	1.11854e-117
C1QA	C1QA	712	2.74607	-0.415042	23.79	7.246e-120	4.29419e-117
HLA-DPA1	HLA-DPA1	3113	2.67293	2.65409	23.6701	9.78527e-119	5.59193e-116
HLA-DRB1	HLA-DRB1	3123	2.77119	2.74833	23.5934	5.14517e-118	2.83889e-115
MS4A7	MS4A7	58475	2.03575	-0.519659	22.6013	7.22627e-109	3.85425e-106
PLXDC2	PLXDC2	84898	1.60209	-0.90429	21.8307	5.44634e-102	2.81119e-99
LST1	LST1	7940	1.93036	-0.203757	21.2044	1.50253e-96	7.5131e-94
HLA-DRA	HLA-DRA	3122	2.64897	3.65155	20.9709	1.48193e-94	7.18554e-92
MAFB	MAFB	9935	1.65031	-1.13806	20.9329	3.11407e-94	1.46554e-91
HLA-DRB5	HLA-DRB5	3127	2.10452	0.863311	20.8087	3.5045e-93	1.60216e-90
LGALS1	LGALS1	3956	2.49999	0.57319	20.5835	2.73477e-91	1.21553e-88
TMEM176B	TMEM176B	28959	1.6924	-0.988194	20.403	8.71764e-90	3.77003e-87
CTSZ	CTSZ	1522	2.22287	0.683886	20.3717	1.58672e-89	6.68134e-87
SLCO2B1	SLCO2B1	11309	1.30717	-1.23722	19.7418	2.24403e-84	9.20687e-82
C3AR1	C3AR1	719	1.25164	-1.23894	19.597	3.27589e-83	1.31044e-80
OLR1	OLR1	4973	1.62588	-0.962149	19.4375	6.15741e-82	2.40304e-79
NPC2	NPC2	10577	1.99707	0.113762	19.2961	8.14737e-81	3.10396e-78
SAMHD1	SAMHD1	25939	1.77772	-0.178413	19.2454	2.04718e-80	7.61788e-78
C1orf162	C1orf162	128346	1.73731	-0.51053	18.2305	1.35112e-72	4.91345e-70
TNFSF13B	TNFSF13B	10673	1.53724	-0.780662	18.1904	2.70136e-72	9.60543e-70
HLA-DMA	HLA-DMA	3108	1.86888	0.782555	18.1817	3.14155e-72	1.09278e-69
GRN	GRN	2896	2.07073	0.307806	17.9234	2.64398e-70	9.00135e-68
CTSB	CTSB	1508	2.02297	-0.0623951	17.7729	3.41358e-69	1.13793e-66
RNF130	RNF130	55819	1.52707	-0.623589	17.6171	4.72056e-68	1.5415e-65
CAPG	CAPG	822	1.89961	-0.0225656	17.4286	1.10219e-66	3.52722e-64
RBPJ	RBPJ	3516	1.63221	-0.573622	17.3132	7.46989e-66	2.34364e-63
CD68	CD68	968	1.71817	-0.55534	17.2041	4.51717e-65	1.38999e-62
ITGB2	ITGB2	3689	1.75488	-0.172151	17.1948	5.25798e-65	1.58741e-62
C1QB	C1QB	713	2.09727	-0.580514	16.924	4.36519e-63	1.29347e-60
CPVL	CPVL	54504	1.43771	-0.672939	16.9061	5.83035e-63	1.69621e-60
CST3	CST3	1471	2.40814	1.13931	16.7898	3.80817e-62	1.08812e-59
FYB1	FYB1	2533	1.42083	-0.930024	16.6514	3.50001e-61	9.8252e-59
PILRA	PILRA	29992	1.21245	-1.19081	16.5857	9.96955e-61	2.75039e-58
SPI1	SPI1	6688	1.59854	-0.211175	16.3254	6.0913e-59	1.65198e-56
S100A10	S100A10	6281	2.65935	1.57946	15.8555	8.7593e-56	2.33596e-53
VIM	VIM	7431	2.27241	2.21037	15.8078	1.81543e-55	4.76209e-53
CD74	CD74	972	2.07117	3.37623	15.7178	7.11968e-55	1.83745e-52
NCF2	NCF2	4688	1.40343	-0.92013	15.6555	1.82747e-54	4.64148e-52
HLA-DMB	HLA-DMB	3109	1.60664	0.227229	15.5073	1.6953e-53	4.2385e-51
PPT1	PPT1	5538	1.45022	-0.752108	15.4124	6.9831e-53	1.71903e-50
DOK2	DOK2	9046	1.32745	-0.933328	15.155	3.1226e-51	7.57041e-49
CTSC	CTSC	1075	1.98063	0.0395056	14.893	1.40838e-49	3.3635e-47
LILRB3	LILRB3	11025	1.16282	-1.12865	14.8769	1.77688e-49	4.18115e-47
CTSS	CTSS	1520	1.64163	0.434587	14.8642	2.13427e-49	4.94935e-47
ITM2B	ITM2B	9445	2.16122	0.832522	14.7583	9.75186e-49	2.22914e-46
IFITM3	IFITM3	10410	1.92303	-0.312353	14.6143	7.56699e-48	1.70534e-45
SLC7A7	SLC7A7	9056	1.20514	-1.1213	14.548	1.93422e-47	4.29855e-45
SERPINA1	SERPINA1	5265	1.60202	-0.614946	14.539	2.19687e-47	4.81535e-45
TYMP	TYMP	1890	1.85189	0.423026	14.4596	6.70878e-47	1.45064e-44
SGK1	SGK1	6446	1.51121	-0.621554	14.2971	6.48154e-46	1.38281e-43
FCGRT	FCGRT	2217	1.61143	-0.438901	14.2477	1.28629e-45	2.70815e-43
S100A4	S100A4	6275	2.36979	1.41764	14.0611	1.67742e-44	3.48577e-42
IER3	IER3	8870	1.8274	-0.496092	13.6734	3.14514e-42	6.45198e-40
SLC8A1	SLC8A1	6546	1.18314	-0.936788	13.6239	6.07411e-42	1.23028e-39
FN1	FN1	2335	1.50959	-1.03813	13.5787	1.1071e-41	2.21434e-39
SRGN	SRGN	5552	1.62801	0.414273	13.3502	2.2254e-40	4.39612e-38
CLEC5A	CLEC5A	23601	1.12285	-1.15939	13.011	1.75629e-38	3.42711e-36
DUSP1	DUSP1	1843	1.95082	0.852085	12.9602	3.34917e-38	6.45663e-36
PLAUR	PLAUR	5329	1.37718	-0.794315	12.9493	3.84755e-38	7.32912e-36
LPAR6	LPAR6	10161	1.09925	-1.22377	12.867	1.08763e-37	2.04744e-35
LAPTM5	LAPTM5	7805	1.46438	0.656849	12.7737	3.50793e-37	6.52679e-35
ALOX5AP	ALOX5AP	241	1.55321	-0.262821	12.5889	3.48211e-36	6.40428e-34
BRI3	BRI3	25798	1.73272	0.370651	12.5187	8.26527e-36	1.50287e-33
TIMP2	TIMP2	7077	1.20427	-1.02271	12.4742	1.42469e-35	2.54561e-33
CD44	CD44	960	1.58306	0.392002	12.4738	1.43182e-35	2.54561e-33
TSPO	TSPO	706	1.81963	0.283617	12.4265	2.55221e-35	4.48768e-33
KCTD12	KCTD12	115207	1.24529	-0.843778	12.4038	3.36312e-35	5.84926e-33
ANXA5	ANXA5	308	1.55906	0.12978	12.3123	1.02081e-34	1.75633e-32
IFI6	IFI6	2537	1.50039	-0.540922	12.2817	1.47615e-34	2.51276e-32
HEXB	HEXB	3074	1.2878	-0.834288	12.2724	1.65108e-34	2.78094e-32
FOS	FOS	2353	2.07425	1.26987	12.1527	6.93427e-34	1.15578e-31
CCL3	CCL3	6348	1.3451	-1.09146	12.0139	3.60414e-33	5.94535e-31
DPYSL2	DPYSL2	1808	1.25243	-0.651943	11.7845	5.28366e-32	8.62692e-30
LMNA	LMNA	4000	1.71688	-0.261453	11.7821	5.4336e-32	8.78212e-30
ARHGAP18	ARHGAP18	93663	1.35262	-0.684205	11.756	7.34611e-32	1.17545e-29

### Sheet: up-cluster-c10
	SYMBOL	ENTREZID	logFC	AveExpr	t	P.Value	adj.P.Val
MS4A1	MS4A1	931	3.21604	-0.310403	55.5311	0	0
CD79A	CD79A	973	2.36095	-0.484131	39.8098	1.10514e-307	8.84163e-304
CD83	CD83	9308	2.67522	-0.15613	27.6839	4.6546e-159	2.48261e-155
MIR155HG	MIR155HG	114614	1.79776	-1.15712	24.6174	8.52547e-128	3.4104e-124
REL	REL	5966	2.35239	-0.120222	24.1074	6.98025e-123	2.23382e-119
FCRL5	FCRL5	83416	1.76001	-1.03541	22.065	4.63922e-104	1.2372e-100
HLA-DQA1	HLA-DQA1	3117	2.11093	1.7307	20.5377	6.60295e-91	1.50934e-87
TNFRSF13C	TNFRSF13C	115650	1.50371	-0.897462	19.0612	5.72738e-79	1.14555e-75
IGKC	IGKC	3514	2.67315	-0.285725	18.0936	1.43331e-71	2.54826e-68
CORO1A	CORO1A	11151	1.69667	0.194708	16.7382	8.72717e-62	1.39643e-58
CD48	CD48	962	1.6749	-0.155691	16.3317	5.51778e-59	8.02636e-56
POU2F2	POU2F2	5452	1.63045	-0.417573	16.0958	2.17827e-57	2.90454e-54
CD52	CD52	1043	1.75952	0.423601	14.9568	5.60574e-50	6.40697e-47
CCR7	CCR7	1236	1.37157	-1.0422	14.8165	4.2324e-49	4.51484e-46
SET	SET	6418	1.85139	0.307986	14.5494	1.89609e-47	1.89621e-44
LRMP	LRMP	NA	1.4057	-0.958501	14.5123	3.19911e-47	3.01112e-44
SPIB	SPIB	6689	1.38401	-0.895892	14.5042	3.58283e-47	3.18494e-44
DDX21	DDX21	9188	1.60372	-0.605392	14.38	2.04422e-46	1.72155e-43
SLC38A1	SLC38A1	81539	1.4171	-0.908056	14.2095	2.18119e-45	1.74506e-42
SYNGR2	SYNGR2	9144	1.56089	-0.209303	13.6387	4.99529e-42	3.63316e-39
HSP90AB1	HSP90AB1	3326	2.10622	1.2734	13.6148	6.86154e-42	4.77354e-39
BANK1	BANK1	55024	1.27893	-0.67886	13.5935	9.09507e-42	6.06376e-39
HLA-DQB1	HLA-DQB1	3119	1.61447	1.64616	13.3513	2.19499e-40	1.40488e-37
IGHM	IGHM	3507	1.74357	-0.570411	13.2484	8.35042e-40	5.13904e-37
CD79B	CD79B	974	1.24909	-0.725334	13.2092	1.3859e-39	8.21327e-37
ODC1	ODC1	4953	1.40982	-0.877319	13.1179	4.48694e-39	2.56412e-36
CD37	CD37	951	1.43204	0.430951	13.0207	1.55245e-38	8.56575e-36
MYC	MYC	4609	1.19328	-1.25141	12.9616	3.29228e-38	1.75599e-35
MEF2C	MEF2C	4208	1.44433	-0.435214	12.818	2.01393e-37	1.03951e-34
EEF1B2	EEF1B2	1933	1.90933	1.65058	11.7268	1.02954e-31	4.99204e-29
CD22	CD22	933	1.21367	-0.955938	11.6889	1.59363e-31	7.28561e-29
EIF5A	EIF5A	1984	1.44035	-0.337554	11.5162	1.14725e-30	5.09922e-28
EBI3	EBI3	10148	1.00903	-1.30434	11.5114	1.21159e-30	5.23965e-28
DUSP2	DUSP2	1844	1.31734	-0.970639	11.4278	3.11728e-30	1.31262e-27
CD40	CD40	958	1.29018	-0.787784	11.3176	1.07268e-29	4.401e-27
RFTN1	RFTN1	23180	1.15778	-0.988781	11.313	1.12869e-29	4.51504e-27
NCL	NCL	4691	1.57906	0.0596862	11.1811	4.88118e-29	1.90497e-26
HLA-DRA	HLA-DRA	3122	1.67696	3.65155	10.985	4.17413e-28	1.59024e-25
RAC2	RAC2	5880	1.30953	-0.37659	10.9828	4.27635e-28	1.5913e-25
NFKB1	NFKB1	4790	1.2603	-0.690069	10.9769	4.56003e-28	1.6583e-25
BASP1	BASP1	10409	1.45017	0.0182281	10.8495	1.80094e-27	6.40373e-25
NPM1	NPM1	4869	1.76218	1.0458	10.7065	8.27459e-27	2.8783e-24
HLA-A	HLA-A	3105	1.47142	1.93082	10.5748	3.31114e-26	1.12727e-23
ARID5B	ARID5B	84159	1.19086	-1.00536	10.2585	8.67232e-25	2.83195e-22
HVCN1	HVCN1	84329	1.16217	-0.884143	10.2388	1.05894e-24	3.38882e-22
BTG1	BTG1	694	1.51537	0.872984	10.2325	1.12965e-24	3.54421e-22
CLEC2D	CLEC2D	29121	1.16316	-0.964546	10.2289	1.17173e-24	3.60555e-22
SELENOH	SELENOH	280636	1.35543	-0.120535	10.2105	1.41136e-24	4.26099e-22
PRMT1	PRMT1	3276	1.31944	-0.708985	10.2	1.57035e-24	4.65319e-22
FCMR	FCMR	9214	1.06746	-1.06207	10.0004	1.16132e-23	3.31828e-21
NME1	NME1	4830	1.17956	-1.06734	9.79797	8.50157e-23	2.38656e-20
HLA-DPB1	HLA-DPB1	3115	1.40197	2.45937	9.51093	1.33923e-21	3.69467e-19
BIRC3	BIRC3	330	1.19406	-0.803786	9.43969	2.62306e-21	7.11383e-19
SP140	SP140	11262	1.05829	-0.991723	9.33598	6.9194e-21	1.84529e-18
SERBP1	SERBP1	26135	1.42109	0.0404005	9.22293	1.96896e-20	5.1648e-18
BCL2	BCL2	596	1.06011	-1.01614	9.11998	5.04944e-20	1.30316e-17
ZFP36L1	ZFP36L1	677	1.41994	0.252031	9.09247	6.48363e-20	1.64674e-17
HNRNPA1	HNRNPA1	3178	1.43284	0.598225	9.0196	1.25274e-19	3.13204e-17
LIMD2	LIMD2	80774	1.16712	-0.260651	8.98582	1.69719e-19	4.17796e-17
CLECL1	CLECL1	160365	1.00571	-1.09879	8.96847	1.98281e-19	4.80712e-17
HLA-DRB1	HLA-DRB1	3123	1.41401	2.74833	8.85827	5.28961e-19	1.26327e-16
ARHGAP24	ARHGAP24	83478	1.03329	-1.02612	8.85507	5.44135e-19	1.2804e-16
GYPC	GYPC	2995	1.12475	-0.839448	8.84934	5.72444e-19	1.30852e-16
SWAP70	SWAP70	23075	1.13008	-0.695077	8.72305	1.73562e-18	3.9115e-16
HLA-DPA1	HLA-DPA1	3113	1.3618	2.65409	8.71925	1.794e-18	3.98691e-16
PTMA	PTMA	5757	1.64335	3.0383	8.60581	4.79436e-18	1.05088e-15
TAF1D	TAF1D	79101	1.18294	-0.598978	8.59161	5.41771e-18	1.17147e-15
SMAP2	SMAP2	64744	1.11696	-0.679675	8.55285	7.55486e-18	1.6118e-15
SNHG8	SNHG8	100093630	1.19417	-0.544057	8.38109	3.24164e-17	6.82494e-15
ZFAS1	ZFAS1	441951	1.36343	0.503169	8.32697	5.09942e-17	1.05969e-14
HLA-E	HLA-E	3133	1.28623	1.0598	8.27833	7.64459e-17	1.56822e-14
MYCBP2	MYCBP2	23077	1.13671	-0.499551	8.10292	3.23041e-16	6.54301e-14
PIKFYVE	PIKFYVE	200576	0.971716	-1.10819	8.0841	3.76415e-16	7.52878e-14
TRBC2	TRBC2	28638	0.955959	-1.14534	7.99565	7.68717e-16	1.51855e-13
CD74	CD74	972	1.34267	3.37623	7.9339	1.25993e-15	2.45856e-13
LCP1	LCP1	3936	1.14047	0.180965	7.89941	1.65771e-15	3.19578e-13
SNRPD2	SNRPD2	6633	1.21989	-0.281578	7.77611	4.37974e-15	8.34288e-13
YBX1	YBX1	4904	1.41485	1.29835	7.71884	6.84353e-15	1.28827e-12
HLA-B	HLA-B	3106	1.24922	2.54784	7.70979	7.34173e-15	1.36599e-12
STK4	STK4	6789	1.1004	-0.188594	7.6815	9.14013e-15	1.68105e-12
IGLC2	IGLC2	3538	1.27576	-0.982245	7.66821	1.01281e-14	1.84159e-12
EGR3	EGR3	1960	0.893424	-1.29528	7.656	1.11281e-14	2.00068e-12
LSM7	LSM7	51690	1.14563	-0.362767	7.49705	3.74246e-14	6.50903e-12
MIF	MIF	4282	1.10288	-0.403491	7.25009	2.34831e-13	4.04035e-11
NFKBID	NFKBID	84807	0.976659	-0.996243	7.19178	3.59234e-13	6.11501e-11
RAN	RAN	5901	1.33315	0.230741	7.16571	4.33954e-13	7.30915e-11
LAPTM5	LAPTM5	7805	1.08168	0.656849	7.14344	5.09743e-13	8.49625e-11
PNISR	PNISR	25957	1.10528	0.20233	7.08543	7.73464e-13	1.2759e-10
BTF3	BTF3	689	1.37838	1.37575	7.05853	9.37448e-13	1.53062e-10
FNBP1	FNBP1	23048	1.02807	-0.520452	6.98437	1.58718e-12	2.53965e-10
HSPE1	HSPE1	3336	1.15392	-0.267093	6.88862	3.10795e-12	4.92379e-10
NOLC1	NOLC1	9221	0.910429	-1.18687	6.86864	3.57165e-12	5.60294e-10
CD19	CD19	930	0.89344	-1.05079	6.8446	4.22043e-12	6.55641e-10
2007-09-01	2007-09-01	NA	1.15693	0.19503	6.82039	4.99001e-12	7.67742e-10
CCL22	CCL22	6367	0.978622	-1.16099	6.76707	7.20182e-12	1.09749e-09
IKZF3	IKZF3	22806	0.91585	-1.01926	6.7262	9.52345e-12	1.43759e-09
HERPUD1	HERPUD1	9709	1.11229	-0.222445	6.65134	1.5822e-11	2.34414e-09
BCL2A1	BCL2A1	597	1.00678	-0.764755	6.53578	3.42781e-11	4.98622e-09
MARCKS	MARCKS	4082	1.14945	-0.174413	6.51611	3.90489e-11	5.62902e-09
TCF4	TCF4	6925	1.04687	-0.397081	6.39702	8.5272e-11	1.20747e-08

### Sheet: up-cluster-c11
	SYMBOL	ENTREZID	logFC	AveExpr	t	P.Value	adj.P.Val
S100A8	S100A8	6279	4.06247	-0.929516	44.7562	0	0
FCN1	FCN1	2219	2.43477	-1.25978	47.0684	0	0
IL1B	IL1B	3553	3.25242	-0.938957	40.1539	2.15544383438562e-312	0
VCAN	VCAN	1462	2.35473	-1.17533	35.571	1.09034e-251	4.36163e-248
S100A9	S100A9	6280	4.32618	-0.0991882	34.358	2.09719e-236	6.71141e-233
AIF1	AIF1	199	2.71498	-0.271818	34.0639	9.43725e-233	2.51676e-229
SOD2	SOD2	6648	2.94549	-0.729648	33.3321	9.37382e-224	2.14272e-220
PLAUR	PLAUR	5329	2.42439	-0.794315	30.0253	8.14431e-185	1.62896e-181
LYZ	LYZ	4069	3.58194	1.30385	28.6515	1.63838e-169	2.91285e-166
SRGN	SRGN	5552	2.82024	0.414273	28.5708	1.24767e-168	1.99639e-165
CD300E	CD300E	342510	1.25233	-1.38556	28.2191	8.30183e-165	1.20761e-161
FCER1G	FCER1G	2207	2.48471	0.178534	27.5319	1.92385e-157	2.56529e-154
SERPINA1	SERPINA1	5265	2.41169	-0.614946	26.0775	2.54936e-142	3.13788e-139
TYROBP	TYROBP	7305	2.3731	0.468643	25.4862	2.33868e-136	2.67295e-133
CD14	CD14	929	2.28194	-0.936779	25.0563	4.31594e-132	4.60396e-129
IL1RN	IL1RN	3557	1.80759	-1.23281	24.4866	1.58119e-126	1.58129e-123
OLR1	OLR1	4973	1.86076	-0.962149	23.7908	7.11168e-120	6.69376e-117
FPR1	FPR1	2357	1.45326	-1.20281	23.1987	2.451e-114	2.1788e-111
NAMPT	NAMPT	10135	2.32886	-0.528509	23.058	4.87926e-113	4.10911e-110
CCL3	CCL3	6348	2.02848	-1.09146	22.7834	1.60027e-110	1.28029e-107
CEBPB	CEBPB	1051	2.73013	-0.116947	22.614	5.53665e-109	4.21867e-106
CTSS	CTSS	1520	2.18717	0.434587	22.5073	5.10637e-108	3.71395e-105
SLC11A1	SLC11A1	6556	1.75844	-1.10032	22.2065	2.55308e-105	1.77617e-102
FCGR2A	FCGR2A	2212	1.68516	-0.719547	21.6745	1.27617e-100	8.50836e-98
LST1	LST1	7940	1.9513	-0.203757	21.5049	3.82892e-99	2.45066e-96
TYMP	TYMP	1890	2.36221	0.423026	20.2563	1.42752e-88	8.7853e-86
FYB1	FYB1	2533	1.59188	-0.930024	20.0315	9.99838e-87	5.92533e-84
NFKBIA	NFKBIA	4792	2.53593	0.194659	19.4012	1.19533e-81	6.83086e-79
SMIM25	SMIM25	NA	1.44307	-1.1931	19.3132	5.96116e-81	3.28912e-78
CTSB	CTSB	1508	2.11553	-0.0623951	18.8909	1.21557e-77	6.48345e-75
IER3	IER3	8870	2.28536	-0.496092	18.6878	4.50522e-76	2.32542e-73
APOBEC3A	APOBEC3A	200315	1.07915	-1.4027	18.4357	3.79942e-74	1.89983e-71
CD68	CD68	968	1.79362	-0.55534	18.3243	2.64893e-73	1.28441e-70
PSAP	PSAP	5660	2.12898	0.191702	18.1776	3.37005e-72	1.586e-69
CXCL8	CXCL8	3576	1.76739	-1.00568	18.0075	6.28085e-71	2.87143e-68
G0S2	G0S2	50486	1.664	-1.17064	17.9917	8.22871e-71	3.65743e-68
NCF2	NCF2	4688	1.52558	-0.92013	17.9673	1.25075e-70	5.40899e-68
DUSP1	DUSP1	1843	2.4747	0.852085	17.9066	3.52419e-70	1.48396e-67
CD44	CD44	960	1.98989	0.392002	17.5343	1.89159e-67	7.76086e-65
MCEMP1	MCEMP1	199675	1.49011	-1.12168	17.4302	1.07229e-66	4.28943e-64
TNFAIP3	TNFAIP3	7128	1.6314	-0.823401	16.8202	2.33715e-62	9.12117e-60
MS4A6A	MS4A6A	64231	1.56033	-0.308608	16.5271	2.53123e-60	9.64338e-58
LILRB2	LILRB2	10288	1.17859	-1.23315	16.3312	5.55648e-59	2.06766e-56
C5AR1	C5AR1	728	1.22315	-1.22004	16.2088	3.76758e-58	1.37011e-55
FCGR3A	FCGR3A	2214	1.43847	-1.03969	16.0524	4.2616e-57	1.51533e-54
PPIF	PPIF	10105	1.43095	-1.09044	15.9751	1.40332e-56	4.88143e-54
TNFRSF1B	TNFRSF1B	7133	1.51689	-0.880226	15.9451	2.22325e-56	7.56898e-54
VEGFA	VEGFA	7422	1.48648	-1.03932	15.7172	7.18786e-55	2.38052e-52
S100A4	S100A4	6275	2.58262	1.41764	15.7162	7.2899e-55	2.38052e-52
FOS	FOS	2353	2.49293	1.26987	15.5479	9.22268e-54	2.95144e-51
C15orf48	C15orf48	84419	1.88274	-0.601729	15.4328	5.15599e-53	1.61767e-50
SPI1	SPI1	6688	1.51896	-0.211175	15.0229	2.14816e-50	6.61014e-48
OSM	OSM	5008	1.04959	-1.35048	14.904	1.20234e-49	3.62993e-47
UPP1	UPP1	7378	1.37792	-0.918731	14.6131	7.69917e-48	2.28138e-45
LILRA5	LILRA5	353514	1.01328	-1.35369	14.5851	1.14565e-47	3.33301e-45
ZFP36	ZFP36	7538	1.91645	0.25646	14.5655	1.51109e-47	4.31767e-45
CSF3R	CSF3R	1441	1.06877	-1.2552	14.4914	4.29363e-47	1.2053e-44
TGFBI	TGFBI	7045	1.32088	-0.826944	14.3738	2.22802e-46	6.14664e-44
COTL1	COTL1	23406	1.70344	0.539123	14.2888	7.27697e-46	1.97354e-43
ITGB2	ITGB2	3689	1.5552	-0.172151	14.2405	1.42063e-45	3.78858e-43
SH3BGRL3	SH3BGRL3	83442	1.94177	1.24042	13.9972	4.01032e-44	1.05195e-41
BCL2A1	BCL2A1	597	1.47424	-0.764755	13.8976	1.54934e-43	3.99856e-41
HBEGF	HBEGF	1839	1.28365	-1.19497	13.8803	1.95946e-43	4.97672e-41
SOCS3	SOCS3	9021	1.43754	-0.770056	13.5592	1.43303e-41	3.58279e-39
MCL1	MCL1	4170	1.66791	0.00479719	13.4388	6.99155e-41	1.72111e-38
LAPTM5	LAPTM5	7805	1.5036	0.656849	13.3252	3.08414e-40	7.47716e-38
CLEC7A	CLEC7A	64581	1.21317	-0.760524	13.2663	6.62478e-40	1.58214e-37
DUSP6	DUSP6	1848	1.34215	-1.06151	13.0072	1.84354e-38	4.33801e-36
CCL4	CCL4	6351	1.37467	-1.18594	12.9647	3.16266e-38	7.33416e-36
DSE	DSE	29940	1.25985	-0.879997	12.7391	5.4042e-37	1.22471e-34
SLC43A2	SLC43A2	124935	1.23473	-1.00019	12.7386	5.43432e-37	1.22471e-34
SLC2A3	SLC2A3	6515	1.51566	-0.667797	12.5099	9.19895e-36	2.04434e-33
LITAF	LITAF	9516	1.628	0.0756844	12.4595	1.70664e-35	3.74081e-33
MNDA	MNDA	4332	1.29203	-0.617585	12.4049	3.3197e-35	7.17818e-33
RETN	RETN	56729	1.14975	-1.22795	12.2761	1.58018e-34	3.37127e-32
FGL2	FGL2	10875	1.20407	-0.578597	12.24	2.43943e-34	5.13596e-32
IGSF6	IGSF6	10261	1.19197	-0.622727	12.1783	5.11104e-34	1.0621e-31
LGALS1	LGALS1	3956	1.71046	0.57319	12.0807	1.63415e-33	3.35232e-31
ANPEP	ANPEP	290	1.04787	-1.20797	12.0376	2.725e-33	5.51932e-31
CTSL	CTSL	1514	1.30038	-0.998634	11.6928	1.52454e-31	3.04927e-29
LILRB3	LILRB3	11025	1.03683	-1.12865	11.6173	3.62409e-31	7.15915e-29
EMP3	EMP3	2014	1.56412	0.248904	11.5787	5.63302e-31	1.0992e-28
STXBP2	STXBP2	6813	1.36615	-0.783131	11.4819	1.69279e-30	3.26341e-28
MXD1	MXD1	4084	1.06053	-1.23203	11.3707	5.92423e-30	1.1285e-27
SLC25A37	SLC25A37	51312	1.25827	-1.08373	11.3437	8.01649e-30	1.50908e-27
EREG	EREG	2069	1.16697	-1.28744	11.2633	1.96306e-29	3.65243e-27
GSTO1	GSTO1	9446	1.38674	-0.387107	11.2125	3.44973e-29	6.34472e-27
NINJ1	NINJ1	4814	1.10606	-1.12492	11.1488	6.96428e-29	1.26631e-26
FTH1	FTH1	2495	1.93494	4.47527	11.1288	8.67831e-29	1.56024e-26
LCP2	LCP2	3937	1.07271	-1.11041	11.1228	9.27768e-29	1.64947e-26
TREM1	TREM1	54210	1.06403	-1.17317	10.9698	4.92191e-28	8.65444e-26
SLC7A7	SLC7A7	9056	1.05287	-1.1213	10.961	5.41673e-28	9.42099e-26
GLUL	GLUL	2752	1.54003	-0.372567	10.9594	5.50753e-28	9.47592e-26
NPC2	NPC2	10577	1.38682	0.113762	10.9422	6.6387e-28	1.13006e-25
SAMHD1	SAMHD1	25939	1.26147	-0.178413	10.9006	1.04012e-27	1.75189e-25
BRI3	BRI3	25798	1.58036	0.370651	10.8419	1.95394e-27	3.25676e-25
LILRB1	LILRB1	10859	1.07014	-1.15801	10.6721	1.19026e-26	1.96344e-24
GRN	GRN	2896	1.44414	0.307806	10.3504	3.38907e-25	5.53353e-23
GPCPD1	GPCPD1	56261	1.22623	-0.876612	10.193	1.685e-24	2.7234e-22
VIM	VIM	7431	1.67387	2.21037	10.1867	1.79516e-24	2.87243e-22

### Sheet: up-cluster-c12
	SYMBOL	ENTREZID	logFC	AveExpr	t	P.Value	adj.P.Val
MS4A6A	MS4A6A	64231	1.80906	-0.308608	19.7209	3.30984e-84	5.29607e-80
CLEC10A	CLEC10A	10462	1.48646	-0.710583	17.0656	4.36469e-64	3.49197e-60
FCER1G	FCER1G	2207	1.79239	0.178534	16.6373	4.38592e-61	2.3393e-57
LST1	LST1	7940	1.4441	-0.203757	12.8564	1.24232e-37	4.9696e-34
LYZ	LYZ	4069	1.98314	1.30385	12.7089	7.87655e-37	2.52065e-33
TYROBP	TYROBP	7305	1.50452	0.468643	12.4613	1.66785e-35	4.44788e-32
HLA-DPB1	HLA-DPB1	3115	1.68215	2.45937	12.2486	2.19865e-34	5.0258e-31
YWHAH	YWHAH	7533	1.53123	-0.0482251	11.5369	9.07062e-31	1.81424e-27
HLA-DRA	HLA-DRA	3122	1.73024	3.65155	11.0484	2.09407e-28	3.72302e-25
LGALS1	LGALS1	3956	1.61053	0.57319	10.4662	1.0265e-25	1.6425e-22
FCGR2B	FCGR2B	2213	1.20828	-0.505905	10.2992	5.72569e-25	8.32879e-22
FGL2	FGL2	10875	1.12745	-0.578597	10.1974	1.61145e-24	2.14873e-21
S100A10	S100A10	6281	1.98343	1.57946	10.1491	2.62301e-24	3.22852e-21
HLA-DPA1	HLA-DPA1	3113	1.50676	2.65409	9.9219	2.5242e-23	2.88498e-20
IGSF6	IGSF6	10261	1.10286	-0.622727	9.879	3.84946e-23	4.10634e-20
HLA-DQA1	HLA-DQA1	3117	1.30602	1.7307	9.30655	9.0953e-21	9.09587e-18
HLA-DQB1	HLA-DQB1	3119	1.32738	1.64616	9.23321	1.79117e-20	1.68591e-17
HLA-DRB1	HLA-DRB1	3123	1.48017	2.74833	9.17279	3.11879e-20	2.77243e-17
LMNA	LMNA	4000	1.49085	-0.261453	8.95295	2.27834e-19	1.91873e-16
VIM	VIM	7431	1.58418	2.21037	8.8876	4.07852e-19	3.26302e-16
AIF1	AIF1	199	1.16223	-0.271818	8.77749	1.07796e-18	8.21358e-16
SPI1	SPI1	6688	1.1571	-0.211175	8.74967	1.3754e-18	1.00035e-15
CSF1R	CSF1R	1436	0.985685	-0.964026	8.74158	1.47624e-18	1.02702e-15
SAMHD1	SAMHD1	25939	1.1357	-0.178413	8.43739	2.01723e-17	1.3449e-14
FCGR2A	FCGR2A	2212	1.02118	-0.719547	8.17065	1.85819e-16	1.18932e-13
HLA-DRB5	HLA-DRB5	3127	1.16573	0.863311	7.55114	2.48369e-14	1.52852e-11
CTSZ	CTSZ	1522	1.20745	0.683886	7.35114	1.11548e-13	6.61066e-11
MS4A7	MS4A7	58475	1.06497	-0.519659	7.09997	6.96925e-13	3.98268e-10
S100A4	S100A4	6275	1.52045	1.41764	6.99754	1.44607e-12	7.9788e-10
EMP3	EMP3	2014	1.19925	0.248904	6.90652	2.74275e-12	1.46289e-09
C1orf162	C1orf162	128346	1.0142	-0.51053	6.44754	6.13258e-11	3.1654e-08
CST3	CST3	1471	1.31388	1.13931	6.37352	9.93266e-11	4.96664e-08
FPR3	FPR3	2359	0.866431	-0.928327	6.27311	1.8945e-10	9.18601e-08
ITGB2	ITGB2	3689	1.02699	-0.172151	6.16848	3.6751e-10	1.72957e-07
CD74	CD74	972	1.13034	3.37623	5.47639	2.25963e-08	9.772e-06
ALOX5AP	ALOX5AP	241	1.00612	-0.262821	5.19911	1.03472e-07	4.357e-05
TYMP	TYMP	1890	1.06367	0.423026	5.18753	1.1009e-07	4.5168e-05
PLXDC2	PLXDC2	84898	0.833996	-0.90429	5.07498	1.99666e-07	7.88809e-05
ANXA1	ANXA1	301	1.15849	0.446403	5.07265	2.0212e-07	7.88809e-05
METRNL	METRNL	284207	0.887853	-0.699321	4.75225	1.02956e-06	0.000392236
SGK1	SGK1	6446	0.885273	-0.621554	4.40129	5.47487e-06	0.00194674
SLC8A1	SLC8A1	6546	0.772238	-0.936788	4.04987	2.595e-05	0.00883459
CD44	CD44	960	0.923106	0.392002	4.01248	3.04113e-05	0.0101377
TGFBI	TGFBI	7045	0.79303	-0.826944	3.86391	5.63886e-05	0.0184137
MRC1	MRC1	4360	0.853963	-0.710618	3.84024	6.20972e-05	0.0198723
FTH1	FTH1	2495	1.05858	4.47527	3.71219	0.000103679	0.0325289
GRN	GRN	2896	0.906974	0.307806	3.6883	0.000113887	0.0350444
COTL1	COTL1	23406	0.887642	0.539123	3.67646	0.000119292	0.036015
DOK2	DOK2	9046	0.771476	-0.933328	3.61461	0.000151648	0.0441097
AXL	AXL	558	0.7577	-0.863137	3.61195	0.00015321	0.0441097
ANXA5	ANXA5	308	0.885766	0.12978	3.60998	0.000154374	0.0441097
CAPG	CAPG	822	0.860468	-0.0225656	3.46791	0.000264124	0.0741447
RBPJ	RBPJ	3516	0.804443	-0.573622	3.44515	0.000287346	0.0792729
NCF2	NCF2	4688	0.769785	-0.92013	3.35662	0.000396993	0.105942
CLEC7A	CLEC7A	64581	0.752131	-0.760524	3.35643	0.000397258	0.105942
MNDA	MNDA	4332	0.774164	-0.617585	3.156	0.000803743	0.210831
SH3BGRL3	SH3BGRL3	83442	0.902993	1.24042	3.11941	0.000910406	0.234958
IL1B	IL1B	3553	0.794119	-0.938957	2.99351	0.00138464	0.351677
CTSB	CTSB	1508	0.834437	-0.0623951	2.92757	0.00171462	0.428682
PLAUR	PLAUR	5329	0.771855	-0.794315	2.90053	0.00186951	0.455888
MYADM	MYADM	91663	0.784869	-0.549472	2.8987	0.00188042	0.455888
FOS	FOS	2353	0.948285	1.26987	2.81496	0.00244718	0.584439
DUSP1	DUSP1	1843	0.892145	0.852085	2.7675	0.00283316	0.666667
BRI3	BRI3	25798	0.850474	0.370651	2.74964	0.00299211	0.693866
CKLF	CKLF	51192	0.806124	-0.456099	2.73225	0.00315443	0.721059
TUBA1A	TUBA1A	7846	0.812781	0.11463	2.72584	0.00321631	0.724848
SRGN	SRGN	5552	0.808744	0.414273	2.71954	0.00327814	0.728522
S100A11	S100A11	6282	0.942833	2.3244	2.66367	0.00387511	0.849393
RGS10	RGS10	6001	0.761748	-0.0900841	2.62295	0.0043697	0.944859
ANXA2	ANXA2	302	0.904097	0.875515	2.58067	0.00494233	1
IFITM3	IFITM3	10410	0.813289	-0.312353	2.36779	0.00896334	1
RAB31	RAB31	11031	0.756744	-0.585307	2.35474	0.00928392	1
S100A6	S100A6	6277	0.906942	2.28522	2.34618	0.00949996	1
FCGRT	FCGRT	2217	0.762223	-0.438901	2.33613	0.00975873	1
FTL	FTL	2512	0.871492	4.11183	2.32159	0.0101445	1
ZFP36L2	ZFP36L2	678	0.781432	0.0699535	2.25663	0.0120337	1
HLA-DMB	HLA-DMB	3109	0.73914	0.227229	2.22191	0.0131634	1
RGCC	RGCC	28984	0.767324	-0.434112	2.20068	0.0138984	1
CLEC5A	CLEC5A	23601	0.680483	-1.15939	2.19382	0.0141433	1
ACTB	ACTB	60	0.868554	3.71246	2.1572	0.0155152	1
IER3	IER3	8870	0.786951	-0.496092	2.11064	0.0174227	1
JUNB	JUNB	3726	0.813821	0.898535	2.02365	0.0215256	1
PLBD1	PLBD1	79887	0.682914	-1.03743	1.96687	0.0246223	1
HLA-DMA	HLA-DMA	3108	0.728636	0.782555	1.93179	0.0267167	1
TNFSF13B	TNFSF13B	10673	0.690177	-0.780662	1.90828	0.0282018	1
CD14	CD14	929	0.699295	-0.936779	1.60506	0.0542672	1
NPC2	NPC2	10577	0.704431	0.113762	1.55002	0.0605952	1
IFI30	IFI30	10437	0.689769	-0.404272	1.48245	0.0691372	1
GNAI2	GNAI2	2771	0.704035	0.336382	1.47144	0.0706131	1
LRRFIP1	LRRFIP1	9208	0.709724	0.337415	1.454	0.0729994	1
ITM2B	ITM2B	9445	0.74819	0.832522	1.45106	0.0734075	1
SLC16A3	SLC16A3	9123	0.680593	-0.764037	1.43544	0.075607	1
GSTO1	GSTO1	9446	0.690496	-0.387107	1.40319	0.0803065	1
RNF130	RNF130	55819	0.663299	-0.623589	1.39087	0.082159	1
TUBA1B	TUBA1B	10376	0.747986	0.694977	1.3718	0.0850888	1
CEBPB	CEBPB	1051	0.72066	-0.116947	1.36009	0.0869262	1
TSPO	TSPO	706	0.722705	0.283617	1.31629	0.0940644	1
CD1C	CD1C	911	0.670879	-0.664128	1.20354	0.114408	1
RNH1	RNH1	6050	0.671784	-0.245648	1.16623	0.121783	1
NFKBIA	NFKBIA	4792	0.702369	0.194659	1.11007	0.133506	1

### Sheet: up-cluster-c13
	SYMBOL	ENTREZID	logFC	AveExpr	t	P.Value	adj.P.Val
GPR157	GPR157	80045	2.42498	-1.27501	50.8385	0	0
LAD1	LAD1	3898	2.15534	-1.34382	44.1675	0	0
LAMP3	LAMP3	27074	3.40493	-1.19808	69.6329	0	0
IL7R	IL7R	3575	3.15678	-1.05653	44.6738	0	0
FSCN1	FSCN1	6624	3.71508	-1.18384	52.1711	0	0
IDO1	IDO1	3620	3.0556	-1.23679	55.5092	0	0
BIRC3	BIRC3	330	4.46186	-0.803786	53.4215	0	0
CCR7	CCR7	1236	3.86653	-1.0422	54.9577	0	0
RASSF4	RASSF4	83937	2.52762	-1.03558	39.3216	4.84194e-301	8.60843e-298
CCL22	CCL22	6367	3.11554	-1.16099	38.6777	2.35333e-292	3.76556e-289
CST7	CST7	8530	2.74858	-0.953194	36.3707	5.93915e-262	8.63931e-259
TNFRSF11A	TNFRSF11A	8792	1.35115	-1.39541	35.8082	1.02006e-254	1.36016e-251
NRP2	NRP2	8828	2.45251	-1.15676	35.0797	1.86133e-245	2.29101e-242
ID2	ID2	3398	3.15825	-0.63891	34.9467	8.85876e-244	1.01249e-240
NUB1	NUB1	51667	3.05643	-0.74287	34.8069	5.083e-242	5.42221e-239
MARCKSL1	MARCKSL1	65108	3.6942	-0.755187	33.9216	5.42786e-231	5.4282e-228
LY75	LY75	4065	2.07774	-1.14724	32.0597	1.96955e-208	1.85381e-205
MARCKS	MARCKS	4082	3.69356	-0.174413	31.9051	1.34157e-206	1.19258e-203
RELB	RELB	5971	2.26719	-1.07498	31.7164	2.2757e-204	1.9165e-201
SAMSN1	SAMSN1	64092	2.52012	-0.961579	31.6184	3.24468e-203	2.59591e-200
IL32	IL32	9235	1.92432	-1.30395	31.0052	4.72085e-196	3.59706e-193
CCL19	CCL19	6363	1.33688	-1.41159	29.1811	2.3854e-175	1.73495e-172
POGLUT1	POGLUT1	56983	1.68234	-1.27406	29.1499	5.30196e-175	3.68855e-172
CD83	CD83	9308	3.03793	-0.15613	28.8854	4.42909e-172	2.95291e-169
KIF2A	KIF2A	3796	2.17029	-1.02497	28.7426	1.64504e-170	1.05289e-167
SLCO5A1	SLCO5A1	81796	1.22157	-1.3933	28.493	8.81316e-168	5.42382e-165
TBC1D4	TBC1D4	9882	1.72478	-1.26361	28.1785	2.285e-164	1.35416e-161
CDKN1A	CDKN1A	1026	2.46036	-0.804716	27.8657	5.29531e-161	3.02608e-158
TREML1	TREML1	340205	1.15621	-1.41679	27.8409	9.77307e-161	5.39238e-158
ARHGAP10	ARHGAP10	79658	1.56866	-1.27836	27.7224	1.80745e-159	9.64034e-157
DAPP1	DAPP1	27071	2.45845	-0.676582	27.0911	8.62416e-153	4.45146e-150
REL	REL	5966	2.8062	-0.120222	26.9379	3.4542e-151	1.72721e-148
TMEM176A	TMEM176A	55365	1.98471	-1.11488	26.6741	1.9088e-148	9.25536e-146
NFKB1	NFKB1	4790	2.41933	-0.690069	26.5097	9.56054e-147	4.49936e-144
TNFAIP2	TNFAIP2	7127	2.14566	-1.06077	26.4107	9.97857e-146	4.56192e-143
PNRC1	PNRC1	10957	2.94196	0.269471	25.7717	3.19391e-139	1.4196e-136
MTHFD2	MTHFD2	10797	2.3891	-0.808865	25.692	2.02208e-138	8.74469e-136
IL4I1	IL4I1	259307	1.83372	-1.13388	24.9981	1.6184e-131	6.81473e-129
MGLL	MGLL	11343	1.86397	-1.18157	24.1418	3.27734e-123	1.34464e-120
NR4A3	NR4A3	8013	1.91567	-1.11418	24.0988	8.43378e-123	3.37372e-120
ETV3	ETV3	2117	1.62183	-1.21964	23.8848	9.17714e-121	3.58155e-118
STK4	STK4	6789	2.36906	-0.188594	23.6398	1.88297e-118	7.17368e-116
TXN	TXN	7295	3.58429	0.572504	23.1376	8.99625e-114	3.34765e-111
CERS6	CERS6	253782	1.71853	-1.12277	22.8478	4.13096e-111	1.50226e-108
BTG1	BTG1	694	2.91745	0.872984	22.8078	9.58138e-111	3.40693e-108
WNT5B	WNT5B	81029	1.0495	-1.40847	22.1455	8.93318e-105	3.10739e-102
CSTA	CSTA	1475	2.0863	-0.950975	22.0571	5.44495e-104	1.85372e-101
TYROBP	TYROBP	7305	2.32373	0.468643	21.8461	3.98399e-102	1.32808e-99
LGALS2	LGALS2	3957	1.97867	-0.801915	21.789	1.26692e-101	4.13714e-99
LGALS1	LGALS1	3956	2.87983	0.57319	21.7137	5.79537e-101	1.85463e-98
ARAP2	ARAP2	116984	1.68573	-1.15102	21.5162	3.05575e-99	9.58727e-97
KDM2B	KDM2B	84678	1.58879	-1.1519	20.9669	1.60052e-94	4.92498e-92
DUSP5	DUSP5	1847	1.7393	-1.11631	20.9322	3.1598e-94	9.53962e-92
HLA-DPB1	HLA-DPB1	3115	2.57641	2.45937	20.6122	1.5711e-91	4.65541e-89
LYST	LYST	1130	1.89034	-0.950029	20.5565	4.59331e-91	1.33632e-88
ANKRD33B	ANKRD33B	651746	1.16724	-1.36272	20.3836	1.26444e-89	3.61292e-87
TMEM176B	TMEM176B	28959	1.83833	-0.988194	20.3277	3.6709e-89	1.03049e-86
TUBB2B	TUBB2B	347733	1.18564	-1.41168	20.1912	4.9054e-88	1.3533e-85
LSP1	LSP1	4046	2.10164	0.130234	20.1832	5.70256e-88	1.54655e-85
FNBP1	FNBP1	23048	2.02356	-0.520452	20.161	8.68257e-88	2.3155e-85
DUSP4	DUSP4	1846	2.16378	-0.981607	19.9555	4.16647e-86	1.09291e-83
GRSF1	GRSF1	2926	1.79344	-0.969609	19.9347	6.14233e-86	1.58522e-83
RAB8B	RAB8B	51762	1.68232	-1.02795	19.6848	6.46363e-84	1.64166e-81
TSPAN33	TSPAN33	340348	1.81592	-0.816326	19.4065	1.08602e-81	2.71522e-79
RFTN1	RFTN1	23180	1.66524	-0.988781	18.9696	2.97294e-78	7.31845e-76
TVP23A	TVP23A	780776	1.12444	-1.35879	18.8153	4.68352e-77	1.13547e-74
RAP2B	RAP2B	5912	1.68559	-0.968699	18.7708	1.03243e-76	2.46567e-74
SINHCAF	SINHCAF	58516	1.8524	-0.832244	18.6027	2.02391e-75	4.76244e-73
REPIN1	REPIN1	29803	1.69079	-0.91246	18.5131	9.78732e-75	2.26966e-72
TRIP10	TRIP10	9322	1.31033	-1.26189	18.3012	3.9626e-73	9.05794e-71
ZFAS1	ZFAS1	441951	2.4953	0.503169	18.1684	3.94736e-72	8.896e-70
BASP1	BASP1	10409	2.18212	0.0182281	17.8073	1.90424e-69	4.23191e-67
ISCU	ISCU	23479	1.92393	-0.43188	17.5499	1.45583e-67	3.19105e-65
MAP3K14	MAP3K14	9020	1.3246	-1.23776	17.5173	2.51096e-67	5.42944e-65
CFLAR	CFLAR	8837	2.04864	-0.287582	17.3956	1.90732e-66	4.06921e-64
CEP350	CEP350	9857	1.80972	-0.783709	17.2759	1.38281e-65	2.91137e-63
GABARAPL2	GABARAPL2	11345	2.11274	-0.117117	17.0843	3.21786e-64	6.68688e-62
IRF4	IRF4	3662	1.44217	-1.16406	17.052	5.45162e-64	1.11835e-61
MIR155HG	MIR155HG	114614	1.50777	-1.15712	16.6542	3.34874e-61	6.78269e-59
NMRK1	NMRK1	54981	1.32916	-1.25145	16.5851	1.00707e-60	2.01426e-58
FLT3	FLT3	2322	1.04702	-1.34097	16.455	7.9215e-60	1.56484e-57
ATF4	ATF4	468	1.9898	-0.34497	16.2896	1.06656e-58	2.08123e-56
VIM	VIM	7431	2.55457	2.21037	16.2425	2.22772e-58	4.29467e-56
GRAMD1A	GRAMD1A	57655	1.44383	-1.11792	15.9426	2.31081e-56	4.40182e-54
CD86	CD86	942	1.59092	-0.699522	15.8147	1.63271e-55	3.07352e-53
IL15	IL15	3600	1.07782	-1.34448	15.689	1.10063e-54	2.04781e-52
PTGIR	PTGIR	5739	1.0124	-1.3728	15.487	2.29598e-53	4.22275e-51
ST3GAL5	ST3GAL5	8869	1.43185	-1.07819	15.3955	8.98009e-53	1.63285e-50
SYNGR2	SYNGR2	9144	1.82144	-0.209303	15.3639	1.43617e-52	2.58203e-50
ZBTB10	ZBTB10	65986	1.26762	-1.21352	15.353	1.68839e-52	3.00177e-50
RUFY3	RUFY3	22902	1.46281	-1.01677	15.238	9.22695e-52	1.61092e-49
RGS1	RGS1	5996	1.87393	-0.372915	15.2378	9.26221e-52	1.61092e-49
ANTXR2	ANTXR2	118429	1.33786	-1.11792	15.0635	1.18899e-50	2.0457e-48
CSF2RB	CSF2RB	1439	1.32822	-1.10026	14.7397	1.27126e-48	2.14614e-46
MAP3K13	MAP3K13	9175	1.46174	-0.933974	14.7396	1.27419e-48	2.14614e-46
GPX4	GPX4	2879	2.43244	0.985385	14.6279	6.24701e-48	1.04123e-45
DOCK10	DOCK10	55619	1.45685	-0.886351	14.5404	2.15368e-47	3.55268e-45
NAV1	NAV1	89796	1.12742	-1.27079	14.486	4.62825e-47	7.55679e-45
VOPP1	VOPP1	81552	1.54758	-0.715467	14.1582	4.4248e-45	7.15165e-43
NAA25	NAA25	80018	1.23609	-1.21925	14.1313	6.40285e-45	1.02452e-42

### Sheet: up-cluster-c14
	SYMBOL	ENTREZID	logFC	AveExpr	t	P.Value	adj.P.Val
ITM2C	ITM2C	81618	3.29518	-1.19097	50.9637	0	0
JCHAIN	JCHAIN	3512	4.14015	-1.13299	55.3096	0	0
MZB1	MZB1	51237	2.87761	-1.2794	56.1599	0	0
PTCRA	PTCRA	171558	1.86736	-1.40505	55.1965	0	0
CLIC3	CLIC3	9022	3.42432	-1.26121	52.2269	0	0
LRRC26	LRRC26	389816	1.63659	-1.40988	44.5121	0	0
SCT	SCT	6343	2.63682	-1.39775	104.548	0	0
CLEC4C	CLEC4C	170482	1.72737	-1.4133	60.017	0	0
GZMB	GZMB	3002	5.28393	-1.31756	172.769	0	0
MAP1A	MAP1A	4130	2.07448	-1.31259	50.8707	0	0
SMPD3	SMPD3	55512	2.30858	-1.33798	56.5993	0	0
LAMP5	LAMP5	24141	1.54368	-1.41128	42.0306	0	0
LILRA4	LILRA4	23547	2.52299	-1.37267	66.1298	0	0
DERL3	DERL3	91319	2.34614	-1.26992	39.2959	1.07999e-300	1.23435e-297
IRF7	IRF7	3665	3.42231	-0.792855	37.5235	5.31831e-277	5.67322e-274
PLD4	PLD4	122618	3.01313	-0.98143	36.3386	1.5429e-261	1.54299e-258
PACSIN1	PACSIN1	29993	1.20708	-1.42979	36.1486	4.35049e-259	4.09484e-256
TPM2	TPM2	7169	1.74692	-1.38149	35.0193	1.0789e-244	9.59085e-242
SERPINF1	SERPINF1	5176	2.62988	-0.936895	33.6127	3.45018e-227	2.90559e-224
ZFAT	ZFAT	57623	1.51382	-1.38606	33.5165	5.20996e-226	4.16823e-223
TCF4	TCF4	6925	3.61858	-0.397081	32.1708	9.40029e-210	7.16257e-207
PTGDS	PTGDS	5730	1.76118	-1.41453	30.9263	3.88157e-195	2.82313e-192
PLAC8	PLAC8	51316	3.1668	-0.694401	30.9126	5.59478e-195	3.89226e-192
LINC00996	LINC00996	285972	1.45989	-1.39251	29.5184	4.15773e-179	2.77199e-176
IRF8	IRF8	3394	3.01525	-0.611259	29.085	2.7751e-174	1.77618e-171
C12orf75	C12orf75	387882	2.51396	-0.919586	28.8479	1.14535e-171	7.04877e-169
BCL11A	BCL11A	53335	2.87928	-0.707997	28.2725	2.19285e-165	1.29955e-162
SLC15A4	SLC15A4	121260	2.21675	-1.09599	26.9885	1.02106e-151	5.83497e-149
LILRB4	LILRB4	11006	1.98805	-1.13644	26.9813	1.2153e-151	6.70551e-149
TSPAN13	TSPAN13	27075	2.51521	-1.109	26.2813	2.11975e-144	1.13061e-141
DRD4	DRD4	1815	1.06768	-1.4326	26.1009	1.47312e-142	7.60367e-140
UGCG	UGCG	7357	2.87109	-0.756692	25.2167	1.12424e-133	5.62156e-131
MPEG1	MPEG1	219972	2.223	-1.04833	24.488	1.53231e-126	7.42984e-124
CCDC50	CCDC50	152137	2.64478	-0.612656	24.2723	1.83968e-124	8.65787e-122
SELL	SELL	6402	2.26663	-1.03061	24.0518	2.37092e-122	1.08392e-119
MAPKAPK2	MAPKAPK2	9261	2.0781	-1.05096	23.4662	7.98844e-117	3.55064e-114
IRF4	IRF4	3662	1.91786	-1.16406	22.8353	5.3774e-111	2.32551e-108
CD4	CD4	920	1.91761	-0.959543	22.2023	2.78597e-105	1.17311e-102
PPP1R14B	PPP1R14B	26472	3.43619	-0.297377	21.9734	3.00526e-103	1.233e-100
ERN1	ERN1	2081	1.45351	-1.32533	21.4413	1.36338e-98	5.45387e-96
ALOX5AP	ALOX5AP	241	2.65291	-0.262821	20.3841	1.25044e-89	4.88007e-87
CYB561A3	CYB561A3	220002	2.18934	-0.772753	20.3043	5.72638e-89	2.18161e-86
GAS6	GAS6	2621	1.68899	-1.10387	19.6368	1.57156e-83	5.84803e-81
MYBL2	MYBL2	4605	1.16851	-1.39989	19.4574	4.27042e-82	1.55298e-79
APP	APP	351	2.42116	-0.89015	19.262	1.51462e-80	5.38567e-78
RUNX2	RUNX2	860	1.42505	-1.26871	18.9432	4.76638e-78	1.65798e-75
SPIB	SPIB	6689	1.93957	-0.895892	18.8285	3.69935e-77	1.25943e-74
SEC61B	SEC61B	10952	2.79517	0.276178	18.2943	4.46545e-73	1.48857e-70
CCDC186	CCDC186	55088	1.78035	-1.04777	17.9588	1.44496e-70	4.71853e-68
DCK	DCK	1633	1.76389	-0.972834	17.5369	1.81057e-67	5.7942e-65
SLC20A1	SLC20A1	6574	1.70025	-1.09821	17.3867	2.20989e-66	6.93343e-64
IGKC	IGKC	3514	3.19681	-0.285725	17.3294	5.71985e-66	1.76006e-63
HERPUD1	HERPUD1	9709	2.29727	-0.222445	16.5381	2.12439e-60	6.41365e-58
STMN1	STMN1	3925	2.07971	-0.914746	16.2595	1.70878e-58	5.06337e-56
ST6GALNAC4	ST6GALNAC4	27090	1.42442	-1.22957	16.2437	2.18665e-58	6.36155e-56
SELENOS	SELENOS	55829	1.97498	-0.786313	16.0357	5.51687e-57	1.57635e-54
HSP90B1	HSP90B1	7184	2.39747	-0.101599	15.9327	2.68936e-56	7.54956e-54
PPM1K	PPM1K	152926	1.80873	-0.794494	15.9229	3.12534e-56	8.62217e-54
SEL1L3	SEL1L3	23231	1.71543	-0.918141	15.789	2.41385e-55	6.54644e-53
LDLRAD4	LDLRAD4	753	1.69448	-0.952661	15.7185	7.04e-55	1.87745e-52
FCHSD2	FCHSD2	9873	1.66099	-1.01247	15.6825	1.21401e-54	3.18449e-52
TCL1A	TCL1A	8115	1.63064	-1.21635	15.4053	7.75654e-53	2.00181e-50
NUCB2	NUCB2	4925	1.57693	-1.01434	15.0464	1.52515e-50	3.87363e-48
NPC2	NPC2	10577	2.03531	0.113762	15.0253	2.0731e-50	5.18307e-48
GPR183	GPR183	1880	2.08407	-0.317752	14.9284	8.45404e-50	2.08112e-47
CIB2	CIB2	10518	0.994661	-1.40194	14.8661	2.07442e-49	5.0292e-47
ARL4C	ARL4C	10123	1.83359	-0.707236	14.7371	1.31912e-48	3.15033e-46
SELPLG	SELPLG	6404	1.40114	-1.07645	14.6821	2.88896e-48	6.79798e-46
LIME1	LIME1	54923	1.06007	-1.39434	14.3536	2.9539e-46	6.85006e-44
PTPRE	PTPRE	5791	1.50654	-0.967015	14.3375	3.69869e-46	8.45467e-44
RNASE6	RNASE6	6039	1.59492	-0.903752	14.2839	7.78661e-46	1.75484e-43
ABHD15	ABHD15	116236	1.22398	-1.2599	13.978	5.20746e-44	1.15729e-41
VEGFB	VEGFB	7423	1.78156	-0.817375	13.8785	2.00735e-43	4.39996e-41
SCN9A	SCN9A	6335	1.08093	-1.33401	13.8689	2.28391e-43	4.93849e-41
RUBCN	RUBCN	9711	1.26335	-1.23951	13.7713	8.50271e-43	1.81402e-40
FAM129C	FAM129C	NA	1.23612	-1.27686	13.6086	7.44889e-42	1.56828e-39
OPN3	OPN3	23596	1.57262	-1.0208	13.5588	1.43945e-41	2.99125e-39
CD2AP	CD2AP	23607	1.37735	-1.14808	13.5565	1.48381e-41	3.0439e-39
CCDC88A	CCDC88A	55704	1.69571	-0.454083	13.4665	4.85926e-41	9.78239e-39
PLEK	PLEK	5341	1.79114	-0.510413	13.466	4.89089e-41	9.78239e-39
SPON2	SPON2	10417	0.946196	-1.41174	13.293	4.68375e-40	9.25242e-38
JAML	JAML	120425	1.45566	-0.807723	13.229	1.07365e-39	2.09506e-37
SCAMP5	SCAMP5	192683	0.793304	-1.43576	12.9923	2.22841e-38	4.296e-36
PMEPA1	PMEPA1	56937	1.59505	-1.13566	12.9873	2.3757e-38	4.52543e-36
SPCS1	SPCS1	28972	1.95854	-0.119477	12.8789	9.36165e-38	1.7623e-35
CNPY3	CNPY3	10695	1.60756	-0.684721	12.788	2.9336e-37	5.4582e-35
C12orf45	C12orf45	NA	1.37289	-1.07542	12.772	3.58056e-37	6.58534e-35
CXCR4	CXCR4	7852	1.87498	-0.0377092	12.2702	1.69539e-34	3.08272e-32
DNASE1L3	DNASE1L3	1776	1.53736	-1.18347	12.1943	4.21697e-34	7.58155e-32
AEBP1	AEBP1	165	0.807949	-1.43286	11.9444	8.17226e-33	1.45294e-30
DUSP5	DUSP5	1847	1.34882	-1.11631	11.9292	9.76487e-33	1.71701e-30
ARID3A	ARID3A	1820	1.31391	-1.13324	11.9008	1.36343e-32	2.37133e-30
ERP29	ERP29	10961	1.87369	0.0337437	11.7614	6.90307e-32	1.1877e-29
TRAM1	TRAM1	23471	1.59146	-0.618915	11.7592	7.08339e-32	1.20576e-29
SCARB2	SCARB2	950	1.29513	-1.1186	11.6056	4.14243e-31	6.97717e-29
IRF2BP2	IRF2BP2	359948	1.58318	-0.582554	11.3318	9.15425e-30	1.5258e-27
TNFRSF21	TNFRSF21	27242	0.926301	-1.37114	11.2587	2.06711e-29	3.40988e-27
IDH3A	IDH3A	3419	1.17065	-1.21078	11.0814	1.45924e-28	2.38258e-26
PPIB	PPIB	5479	1.85059	0.00373647	11.0771	1.53091e-28	2.47436e-26
TRAF4	TRAF4	9618	1.2781	-1.15728	11.0568	1.91071e-28	3.05733e-26

### Sheet: up-cluster-c15
	SYMBOL	ENTREZID	logFC	AveExpr	t	P.Value	adj.P.Val
JAML	JAML	120425	2.34896	-0.807723	26.1187	9.70423e-143	1.55277e-138
HLA-DPB1	HLA-DPB1	3115	3.2626	2.45937	23.2608	6.52261e-115	5.21841e-111
CLEC10A	CLEC10A	10462	2.16111	-0.710583	23.2177	1.63616e-114	8.72674e-111
P2RY13	P2RY13	53829	1.94347	-0.990597	23.0866	2.66011e-113	1.06411e-109
HLA-DQA1	HLA-DQA1	3117	2.8789	1.7307	23.0389	7.31268e-113	2.3402e-109
FGL2	FGL2	10875	2.15906	-0.578597	23.0246	9.89945e-113	2.64002e-109
AIF1	AIF1	199	2.52154	-0.271818	22.9134	1.03827e-111	2.37334e-108
HLA-DQB1	HLA-DQB1	3119	2.83513	1.64616	21.7762	1.64082e-101	3.28184e-98
LST1	LST1	7940	2.43242	-0.203757	21.5128	3.26932e-99	5.81248e-96
IGSF6	IGSF6	10261	2.02126	-0.622727	21.3197	1.53251e-97	2.45217e-94
HLA-DPA1	HLA-DPA1	3113	3.10474	2.65409	21.1051	1.06487e-95	1.549e-92
MS4A6A	MS4A6A	64231	2.20756	-0.308608	20.3415	2.82102e-89	3.76159e-86
AXL	AXL	558	1.79674	-0.863137	19.717	3.55805e-84	4.37942e-81
LGALS2	LGALS2	3957	2.0234	-0.801915	18.8742	1.6366e-77	1.87051e-74
CD1E	CD1E	913	1.89741	-1.00696	18.845	2.76011e-77	2.9443e-74
COTL1	COTL1	23406	2.49536	0.539123	18.0565	2.71201e-71	2.71218e-68
CPVL	CPVL	54504	1.76658	-0.672939	17.3081	8.13256e-66	7.65465e-63
FYB1	FYB1	2533	1.74609	-0.930024	17.09	2.93018e-64	2.60477e-61
HLA-DRA	HLA-DRA	3122	2.85853	3.65155	17.0671	4.25751e-64	3.5855e-61
TYROBP	TYROBP	7305	2.20265	0.468643	17.0586	4.89414e-64	3.91556e-61
HLA-DRB1	HLA-DRB1	3123	2.6626	2.74833	16.5658	1.36932e-60	1.04335e-57
HLA-DRB5	HLA-DRB5	3127	2.1946	0.863311	16.2857	1.13384e-58	8.24665e-56
SPI1	SPI1	6688	1.94042	-0.211175	16.1301	1.27935e-57	8.90036e-55
CST3	CST3	1471	2.92731	1.13931	15.9374	2.50242e-56	1.66838e-53
MNDA	MNDA	4332	1.74695	-0.617585	15.0826	9.00418e-51	5.76303e-48
FCER1G	FCER1G	2207	1.95562	0.178534	14.6965	2.35559e-48	1.44969e-45
LYZ	LYZ	4069	2.65503	1.30385	14.6417	5.13343e-48	3.04222e-45
HLA-DMB	HLA-DMB	3109	1.88706	0.227229	14.602	9.00906e-48	5.14836e-45
SAMHD1	SAMHD1	25939	1.80236	-0.178413	14.5129	3.16992e-47	1.74903e-44
ARL4C	ARL4C	10123	1.83391	-0.707236	14.3656	2.50068e-46	1.33378e-43
RUNX3	RUNX3	864	1.67451	-0.948584	14.3562	2.84915e-46	1.47062e-43
CD74	CD74	972	2.41551	3.37623	14.3034	5.94082e-46	2.9706e-43
ITGB2	ITGB2	3689	1.87966	-0.172151	14.0592	1.71989e-44	8.33937e-42
PKIB	PKIB	5570	1.4545	-0.979641	13.9588	6.76238e-44	3.1825e-41
PPA1	PPA1	5464	2.17537	-0.321097	13.8324	3.73857e-43	1.70917e-40
SLC8A1	SLC8A1	6546	1.40132	-0.936788	13.7374	1.33763e-42	5.94539e-40
GLIPR1	GLIPR1	11010	1.66679	-0.640663	13.732	1.43927e-42	6.22424e-40
SRGN	SRGN	5552	2.00215	0.414273	13.4017	1.13618e-40	4.78421e-38
KCNK6	KCNK6	9424	1.46216	-0.991604	13.2021	1.51834e-39	6.22949e-37
HLA-DMA	HLA-DMA	3108	1.84637	0.782555	13.1978	1.60522e-39	6.42128e-37
NDRG2	NDRG2	57447	1.2695	-1.13687	12.9604	3.3416e-38	1.30412e-35
IL18	IL18	3606	1.48749	-0.905489	12.9295	4.94247e-38	1.88296e-35
YWHAH	YWHAH	7533	1.94541	-0.0482251	12.9069	6.57725e-38	2.4475e-35
ABI3	ABI3	51225	1.29233	-1.19181	12.8847	8.70611e-38	3.16606e-35
FCER1A	FCER1A	2205	1.47575	-0.985037	12.8791	9.33947e-38	3.32091e-35
OTULINL	OTULINL	54491	1.26391	-1.0584	12.6993	8.86942e-37	3.08521e-34
NPC2	NPC2	10577	1.81728	0.113762	12.4414	2.12725e-35	7.24215e-33
PAK1	PAK1	5058	1.31401	-1.04149	12.2381	2.49403e-34	8.31397e-32
RGS1	RGS1	5996	1.81811	-0.372915	12.2352	2.58388e-34	8.4377e-32
CD4	CD4	920	1.33678	-0.959543	12.2064	3.6489e-34	1.16772e-31
CSF1R	CSF1R	1436	1.28712	-0.964026	11.9191	1.09967e-32	3.45017e-30
PLEKHO1	PLEKHO1	51177	1.60276	-0.331992	11.6672	2.04659e-31	6.29761e-29
SERPINB9	SERPINB9	5272	1.50572	-0.899926	11.2599	2.04015e-29	6.15933e-27
CALHM6	CALHM6	441168	1.23992	-1.16836	11.2227	3.07988e-29	9.12613e-27
LITAF	LITAF	9516	1.84939	0.0756844	11.1748	5.23284e-29	1.52238e-26
RGS10	RGS10	6001	1.54052	-0.0900841	11.0323	2.49628e-28	7.13267e-26
IFI30	IFI30	10437	1.58566	-0.404272	11.0143	3.03579e-28	8.52206e-26
CTSH	CTSH	1512	1.72778	0.378739	11.0115	3.1299e-28	8.63475e-26
PTPRC	PTPRC	5788	1.4971	0.374889	10.3082	5.22468e-25	1.41695e-22
ITGAX	ITGAX	3687	1.3338	-0.957259	10.2363	1.08685e-24	2.89844e-22
VASH1	VASH1	22846	1.13619	-1.11861	9.9867	1.33002e-23	3.4888e-21
RAB32	RAB32	10981	1.20944	-0.772159	9.95761	1.77411e-23	4.57864e-21
CEBPD	CEBPD	1052	1.66471	-0.564761	9.85552	4.84589e-23	1.23078e-20
RNASE6	RNASE6	6039	1.29916	-0.903752	9.8437	5.44045e-23	1.3602e-20
FOS	FOS	2353	2.17986	1.26987	9.61562	4.94402e-22	1.21707e-19
HLA-DQA2	HLA-DQA2	3118	1.37881	-0.695742	9.5841	6.68103e-22	1.61975e-19
GPR183	GPR183	1880	1.57058	-0.317752	9.56496	8.01793e-22	1.91485e-19
ALDH2	ALDH2	217	1.46154	-0.186818	9.40617	3.59269e-21	8.45391e-19
RHOG	RHOG	391	1.35686	-0.459573	9.26632	1.31994e-20	3.06092e-18
FAM49B	FAM49B	NA	1.44058	-0.280357	9.21126	2.1919e-20	5.01036e-18
MYO1F	MYO1F	4542	1.25387	-0.773375	9.03819	1.05955e-19	2.38786e-17
PLD4	PLD4	122618	1.19578	-0.98143	8.90841	3.38947e-19	7.53263e-17
CKLF	CKLF	51192	1.48001	-0.456099	8.60437	4.85424e-18	1.06401e-15
CD207	CD207	50489	0.920952	-1.37406	8.53798	8.57952e-18	1.85515e-15
LSP1	LSP1	4046	1.33126	0.130234	8.33541	4.75253e-17	1.01394e-14
CD1D	CD1D	912	0.948767	-1.28102	8.27128	8.10481e-17	1.70638e-14
ZFP36	ZFP36	7538	1.59904	0.25646	8.2073	1.37515e-16	2.85763e-14
RNF130	RNF130	55819	1.17838	-0.623589	8.19873	1.47561e-16	3.02708e-14
GRN	GRN	2896	1.49803	0.307806	8.13812	2.42485e-16	4.91139e-14
PYCARD	PYCARD	29108	1.35097	-0.344429	8.12008	2.8094e-16	5.61915e-14
LIMS1	LIMS1	3987	1.29428	-0.374317	7.93583	1.24064e-15	2.4508e-13
H2AFY	H2AFY	NA	1.38069	-0.249378	7.91488	1.46591e-15	2.86049e-13
LCP1	LCP1	3936	1.31107	0.180965	7.7051	7.61397e-15	1.46784e-12
LAPTM5	LAPTM5	7805	1.29381	0.656849	7.60721	1.61888e-14	3.08378e-12
C15orf48	C15orf48	84419	1.43453	-0.601729	7.47455	4.43488e-14	8.34853e-12
JUNB	JUNB	3726	1.66958	0.898535	7.46288	4.84199e-14	9.00892e-12
AOAH	AOAH	313	0.877695	-1.30727	7.39539	8.02666e-14	1.47626e-11
2001-03-01	2001-03-01	NA	1.1762	-0.564704	7.31155	1.49494e-13	2.71825e-11
TMEM176B	TMEM176B	28959	1.12179	-0.988194	7.30737	1.54176e-13	2.77188e-11
GSN	GSN	2934	1.47238	0.0519532	7.23484	2.62523e-13	4.66736e-11
TYMP	TYMP	1890	1.44232	0.423026	7.22961	2.7273e-13	4.79555e-11
PEA15	PEA15	8682	1.13472	-0.670016	7.1204	6.01807e-13	1.04669e-10
GDI2	GDI2	2665	1.28126	0.0351889	7.11549	6.23406e-13	1.07259e-10
EFHD2	EFHD2	79180	1.33282	-0.352654	7.06879	8.71268e-13	1.4831e-10
CTNND1	CTNND1	1500	1.06964	-0.980519	7.0345	1.11252e-12	1.87383e-10
CASP1	CASP1	834	1.02584	-1.06762	7.00425	1.37895e-12	2.2984e-10
ARHGDIB	ARHGDIB	397	1.25485	0.319509	6.9966	1.45572e-12	2.40134e-10
FAM89B	FAM89B	23625	1.11221	-0.915212	6.87924	3.31788e-12	5.41728e-10
GNAI2	GNAI2	2771	1.29582	0.336382	6.83564	4.49063e-12	7.25803e-10
SMCO4	SMCO4	56935	1.08041	-0.91834	6.81575	5.15249e-12	8.24449e-10

### Sheet: up-cluster-c16
	SYMBOL	ENTREZID	logFC	AveExpr	t	P.Value	adj.P.Val
C1orf54	C1orf54	79630	3.12602	-1.2635	61.3083	0	0
XCR1	XCR1	2829	1.79093	-1.42199	78.574	0	0
CPVL	CPVL	54504	4.24084	-0.672939	51.8122	0	0
CADM1	CADM1	23705	1.89998	-1.40391	57.4441	0	0
CLEC9A	CLEC9A	283420	3.57706	-1.36639	159.001	0	0
LGALS2	LGALS2	3957	3.90588	-0.801915	42.1608	0	0
ENPP1	ENPP1	5167	1.48806	-1.40703	37.3607	7.38164e-275	1.68734e-271
WDFY4	WDFY4	57705	3.02805	-0.992232	36.2394	2.94679e-260	5.89394e-257
RAB32	RAB32	10981	2.82586	-0.772159	34.5724	4.43015e-239	7.87631e-236
FGL2	FGL2	10875	2.87061	-0.578597	32.3476	7.31687e-212	1.17077e-208
S100B	S100B	6285	2.60106	-1.24016	32.0525	2.39903e-208	3.48972e-205
NAAA	NAAA	27163	2.83861	-0.902444	31.6956	4.00045e-204	5.33427e-201
CPNE3	CPNE3	8895	2.66097	-1.03172	29.741	1.32228e-181	1.62752e-178
HLA-DPB1	HLA-DPB1	3115	3.98662	2.45937	28.5912	7.48378e-169	8.55342e-166
CST3	CST3	1471	4.84846	1.13931	28.0674	3.60566e-163	3.84627e-160
BATF3	BATF3	55509	2.14683	-1.14715	27.561	9.46117e-158	9.46177e-155
IRF8	IRF8	3394	3.00754	-0.611259	27.3373	2.2121e-155	2.08211e-152
RGS10	RGS10	6001	3.01781	-0.0900841	27.1765	1.09358e-153	9.72136e-151
ID2	ID2	3398	3.02594	-0.63891	26.9195	5.37159e-151	4.52373e-148
SERPINF1	SERPINF1	5176	2.27938	-0.936895	26.2611	3.4107e-144	2.72873e-141
HLA-DPA1	HLA-DPA1	3113	3.71515	2.65409	25.3668	3.63226e-135	2.76761e-132
CLNK	CLNK	116449	1.51196	-1.36495	25.1727	3.06113e-133	2.22641e-130
HLA-DQA1	HLA-DQA1	3117	3.10676	1.7307	24.5052	1.04341e-126	7.25894e-124
SHTN1	SHTN1	57698	1.99882	-1.10455	23.9333	3.18211e-121	2.12154e-118
RGCC	RGCC	28984	3.14681	-0.434112	23.2762	4.68901e-115	3.00115e-112
SNX3	SNX3	8724	3.17935	0.20676	23.2575	6.99511e-115	4.30495e-112
GNAO1	GNAO1	2775	1.43695	-1.31586	22.6926	1.0729e-109	6.35835e-107
C1orf162	C1orf162	128346	2.49751	-0.51053	21.6294	3.1611e-100	1.80645e-97
HLA-DQB1	HLA-DQB1	3119	2.87884	1.64616	21.4786	6.47335e-99	3.57173e-96
RAB7B	RAB7B	338382	1.19516	-1.38855	20.6464	8.12856e-92	4.3355e-89
PTPRE	PTPRE	5791	1.98733	-0.967015	20.5716	3.43637e-91	1.77372e-88
CLEC7A	CLEC7A	64581	1.92752	-0.760524	20.2951	6.83058e-89	3.41551e-86
DNASE1L3	DNASE1L3	1776	2.1998	-1.18347	19.4955	2.12166e-82	1.02875e-79
CD74	CD74	972	2.76183	3.37623	16.4574	7.62035e-60	3.58627e-57
PPT1	PPT1	5538	1.84576	-0.752108	16.0542	4.14143e-57	1.89334e-54
NET1	NET1	10276	1.41428	-1.25997	16.0466	4.66123e-57	2.07179e-54
HLA-DRB1	HLA-DRB1	3123	2.61238	2.74833	15.6407	2.28446e-54	9.87936e-52
CST7	CST7	8530	1.7288	-0.953194	15.6143	3.39823e-54	1.43092e-51
LSP1	LSP1	4046	2.0213	0.130234	15.5217	1.36511e-53	5.60081e-51
HLA-DRA	HLA-DRA	3122	2.69393	3.65155	15.3177	2.84634e-52	1.13861e-49
RNASE6	RNASE6	6039	1.73234	-0.903752	15.3009	3.651e-52	1.42487e-49
IDO1	IDO1	3620	1.39897	-1.23679	14.8515	2.56084e-49	9.75619e-47
KCNK6	KCNK6	9424	1.57711	-0.991604	14.4476	7.94295e-47	2.9557e-44
SPI1	SPI1	6688	1.82253	-0.211175	14.2493	1.25919e-45	4.57917e-43
CD48	CD48	962	1.89853	-0.155691	14.2111	2.13491e-45	7.59126e-43
PNMA1	PNMA1	9240	1.18014	-1.27469	13.8755	2.09113e-43	7.27396e-41
COTL1	COTL1	23406	2.07446	0.539123	13.6214	6.28372e-42	2.13927e-39
EVI2B	EVI2B	2124	1.78741	-0.401924	13.5908	9.43447e-42	3.14502e-39
SNX22	SNX22	79856	1.23522	-1.29476	13.3675	1.77685e-40	5.80231e-38
P2RY6	P2RY6	5031	1.1531	-1.26822	13.1678	2.36259e-39	7.56075e-37
HLA-DMA	HLA-DMA	3108	1.86589	0.782555	12.9671	3.06978e-38	9.6313e-36
FLT3	FLT3	2322	1.03322	-1.34097	12.9632	3.22378e-38	9.91993e-36
SERPINB9	SERPINB9	5272	1.67603	-0.899926	12.9095	6.36672e-38	1.92215e-35
TAP1	TAP1	6890	1.65711	-0.716361	12.8171	2.0361e-37	6.03328e-35
VIM	VIM	7431	2.47801	2.21037	12.6771	1.16916e-36	3.4014e-34
ACTN1	ACTN1	87	1.56539	-0.930933	12.6033	2.91557e-36	8.33072e-34
ITGB2	ITGB2	3689	1.76084	-0.172151	12.3545	6.12652e-35	1.71983e-32
CXCL16	CXCL16	58191	1.54618	-0.637324	12.1204	1.01963e-33	2.81295e-31
AXL	AXL	558	1.348	-0.863137	12.0126	3.66281e-33	9.93367e-31
IFT20	IFT20	90410	1.47559	-0.928294	11.9306	9.60999e-33	2.56282e-30
NAP1L1	NAP1L1	4673	1.98411	0.444445	11.9141	1.16552e-32	3.05729e-30
ASAP1	ASAP1	50807	1.48691	-0.977605	11.689	1.59232e-31	4.10948e-29
HLA-DRB5	HLA-DRB5	3127	1.76599	0.863311	11.5613	6.87152e-31	1.74526e-28
MPEG1	MPEG1	219972	1.39807	-1.04833	11.4615	2.13045e-30	5.32645e-28
HPS5	HPS5	11234	1.22073	-1.16767	11.432	2.97275e-30	7.31799e-28
2001-03-01	2001-03-01	NA	1.52925	-0.564704	11.2985	1.32681e-29	3.21671e-27
HLA-DOB	HLA-DOB	3112	1.31961	-1.09368	11.2071	3.66217e-29	8.74603e-27
S100A10	S100A10	6281	2.61714	1.57946	11.1038	1.1425e-28	2.6884e-26
CCND1	CCND1	595	1.37565	-1.23218	11.0044	3.38064e-28	7.83966e-26
LGALS1	LGALS1	3956	2.00237	0.57319	10.8907	1.15667e-27	2.64399e-25
SLAMF7	SLAMF7	57823	1.25345	-1.16542	10.8882	1.18921e-27	2.68008e-25
FBXO27	FBXO27	126433	0.917102	-1.40945	10.8069	2.84167e-27	6.31521e-25
SERPINB1	SERPINB1	1992	1.81062	-0.166827	10.7538	5.00817e-27	1.09775e-24
ARL4C	ARL4C	10123	1.54229	-0.707236	10.6539	1.44284e-26	3.11984e-24
BCL6	BCL6	604	1.21474	-1.13496	10.2723	7.53392e-25	1.60734e-22
PTMS	PTMS	5763	1.63186	-0.475096	10.1446	2.74538e-24	5.7801e-22
ICAM3	ICAM3	3385	1.45477	-0.723545	9.99401	1.23692e-23	2.57038e-21
DENND1B	DENND1B	163486	1.1969	-1.08213	9.55374	8.92088e-22	1.83004e-19
METRNL	METRNL	284207	1.3561	-0.699321	9.10914	5.57307e-20	1.12879e-17
PABPC1	PABPC1	26986	1.74106	1.20265	9.06031	8.67623e-20	1.73536e-17
SAMHD1	SAMHD1	25939	1.36593	-0.178413	9.00792	1.39158e-19	2.74897e-17
SELPLG	SELPLG	6404	1.11595	-1.07645	9.00654	1.409e-19	2.74944e-17
ACTG1	ACTG1	71	2.15939	2.66893	8.9966	1.54071e-19	2.97023e-17
ELOVL5	ELOVL5	60481	1.27944	-0.942614	8.94363	2.47606e-19	4.71661e-17
FNBP1	FNBP1	23048	1.36122	-0.520452	8.83418	6.54497e-19	1.23207e-16
TSPAN33	TSPAN33	340348	1.26826	-0.816326	8.74779	1.39821e-18	2.60149e-16
AHNAK	AHNAK	79026	1.6435	0.00726463	8.70005	2.12059e-18	3.90018e-16
BASP1	BASP1	10409	1.53946	0.0182281	8.64194	3.51043e-18	6.38299e-16
BLOC1S6	BLOC1S6	26258	1.24791	-0.891549	8.63595	3.6968e-18	6.64635e-16
SLAMF8	SLAMF8	56833	0.979483	-1.26207	8.62709	3.99093e-18	7.09543e-16
ATF4	ATF4	468	1.50079	-0.34497	8.62351	4.11615e-18	7.23765e-16
P2RY14	P2RY14	9934	0.998306	-1.19112	8.59451	5.28427e-18	9.19061e-16
EVI2A	EVI2A	2123	1.20498	-0.917161	8.55185	7.62016e-18	1.31108e-15
PLEKHO1	PLEKHO1	51177	1.35502	-0.331992	8.54071	8.38182e-18	1.42678e-15
CD37	CD37	951	1.35175	0.430951	8.51001	1.0893e-17	1.83473e-15
SERPINF2	SERPINF2	5345	0.885624	-1.34102	8.49269	1.26229e-17	2.10395e-15
CTSZ	CTSZ	1522	1.53425	0.683886	8.44023	1.96946e-17	3.2488e-15
CCDC88A	CCDC88A	55704	1.31036	-0.454083	8.2924	6.80155e-17	1.11053e-14
EEF1B2	EEF1B2	1933	1.87336	1.65058	8.23693	1.07705e-16	1.74079e-14
NDRG2	NDRG2	57447	1.03156	-1.13687	8.18112	1.70532e-16	2.72868e-14

### Sheet: up-cluster-c17
	SYMBOL	ENTREZID	logFC	AveExpr	t	P.Value	adj.P.Val
MS4A1	MS4A1	931	3.45007	-0.310403	36.8664	2.18381e-268	3.49432e-264
BANK1	BANK1	55024	2.12122	-0.67886	18.3461	1.81543e-73	1.45244e-69
CD22	CD22	933	1.87753	-0.955938	14.6508	4.51172e-48	2.4064e-44
TNFRSF13C	TNFRSF13C	115650	1.71858	-0.897462	14.3386	3.6423e-46	1.45701e-42
CD79B	CD79B	974	1.7414	-0.725334	14.0229	2.82716e-44	9.04749e-41
CD79A	CD79A	973	1.59312	-0.484131	13.7773	7.8388e-43	2.09048e-39
IGHM	IGHM	3507	2.50431	-0.570411	13.3803	1.50264e-40	3.43482e-37
RALGPS2	RALGPS2	55103	1.77266	-0.895278	13.2682	6.46467e-40	1.29301e-36
FCRL5	FCRL5	83416	1.56277	-1.03541	11.194	4.23079e-29	7.52188e-26
PARP15	PARP15	165631	1.36491	-1.1847	11.0672	1.70443e-28	2.72725e-25
TTN	TTN	7273	1.31685	-1.2478	10.7746	4.01239e-27	5.83657e-24
EVL	EVL	51466	1.62549	-0.601492	10.1139	3.73896e-24	4.98559e-21
PNISR	PNISR	25957	1.78541	0.20233	9.96616	1.63023e-23	2.00656e-20
PARP14	PARP14	54625	1.68219	-0.44139	9.60399	5.52537e-22	6.3151e-19
MALAT1	MALAT1	378938	2.49638	6.31172	9.42852	2.91327e-21	3.10768e-18
FCMR	FCMR	9214	1.31187	-1.06207	9.1851	2.7865e-20	2.78668e-17
POU2F2	POU2F2	5452	1.54658	-0.417573	9.02572	1.18558e-19	1.11591e-16
CD19	CD19	930	1.24759	-1.05079	8.96349	2.07319e-19	1.84295e-16
IGHD	IGHD	3495	1.38763	-1.08671	8.62351	4.11593e-18	3.46626e-15
ATM	ATM	472	1.43479	-0.731661	8.3955	2.87184e-17	2.29761e-14
LINC00926	LINC00926	283663	1.20582	-1.11255	8.17405	1.80714e-16	1.31436e-13
CD37	CD37	951	1.45231	0.430951	8.12817	2.62995e-16	1.82965e-13
CIITA	CIITA	4261	1.45271	-0.417779	7.97463	9.0988e-16	6.06624e-13
SETX	SETX	23064	1.38642	-0.799968	7.90375	1.60149e-15	1.02502e-12
N4BP2L2	N4BP2L2	10443	1.5585	-0.0568239	7.78122	4.20799e-15	2.49378e-12
POLR2J3	POLR2J3	548644	1.48888	-0.529563	7.76507	4.77452e-15	2.72847e-12
ARHGAP24	ARHGAP24	83478	1.18058	-1.02612	7.17225	4.13904e-13	2.13641e-10
DDX17	DDX17	10521	1.55763	0.304888	7.0413	1.05998e-12	5.30025e-10
SP100	SP100	6672	1.36689	-0.437635	7.0078	1.34473e-12	6.52031e-10
NKTR	NKTR	4820	1.39625	-0.624158	6.85771	3.85341e-12	1.81348e-09
BCL11A	BCL11A	53335	1.27679	-0.707997	6.78757	6.25652e-12	2.8603e-09
ANKRD44	ANKRD44	91526	1.25835	-0.593046	6.7598	7.56964e-12	3.36449e-09
ARID1B	ARID1B	57492	1.32582	-0.466226	6.73492	8.97329e-12	3.88059e-09
IKZF3	IKZF3	22806	1.12795	-1.01926	6.72927	9.32592e-12	3.92695e-09
GABPB1-AS1	GABPB1-AS1	100129387	1.34744	-0.669322	6.57444	2.65036e-11	1.08739e-08
RIPOR2	RIPOR2	9750	1.18524	-0.732877	6.28725	1.73087e-10	6.59419e-08
TRIM38	TRIM38	10475	1.23695	-0.64468	6.27019	1.93007e-10	7.18212e-08
SP140	SP140	11262	1.10264	-0.991723	6.2251	2.57099e-10	9.34965e-08
LINC02397	LINC02397	100507616	1.04151	-1.18288	6.21119	2.80757e-10	9.98309e-08
STX7	STX7	8417	1.24724	-0.51016	6.15675	3.9559e-10	1.37605e-07
RSRP1	RSRP1	57035	1.35947	-0.123865	6.12724	4.75799e-10	1.61984e-07
ACAP1	ACAP1	9744	1.12697	-0.778007	5.97911	1.18711e-09	3.95727e-07
CD52	CD52	1043	1.33547	0.423601	5.82646	2.97951e-09	9.34806e-07
CLEC2D	CLEC2D	29121	1.12198	-0.964546	5.79195	3.65713e-09	1.12534e-06
MEF2C	MEF2C	4208	1.21922	-0.435214	5.76755	4.22444e-09	1.27538e-06
GOLGA8A	GOLGA8A	23015	0.919513	-1.324	5.69562	6.441e-09	1.88333e-06
HLA-DMB	HLA-DMB	3109	1.20654	0.227229	5.69476	6.47354e-09	1.88333e-06
BOD1L1	BOD1L1	259282	1.24516	-0.400615	5.54525	1.53099e-08	4.2237e-06
LNPEP	LNPEP	4012	1.09485	-0.912057	5.42885	2.94843e-08	7.99625e-06
PCSK7	PCSK7	9159	1.11949	-0.782446	5.23392	8.58282e-08	2.25137e-05
MPHOSPH8	MPHOSPH8	54737	1.15339	-0.629682	5.02006	2.65818e-07	6.86025e-05
OGA	OGA	10724	1.12306	-0.736291	5.01618	2.7121e-07	6.8883e-05
UHRF2	UHRF2	115426	0.911259	-1.24668	4.99538	3.02012e-07	7.55078e-05
PNN	PNN	5411	1.20319	-0.347959	4.89107	5.14671e-07	0.000122914
MBD4	MBD4	8930	1.05974	-0.883649	4.8804	5.43203e-07	0.000127821
SETBP1	SETBP1	26040	0.892028	-1.25	4.78371	8.8124e-07	0.000204358
ADAM28	ADAM28	10863	1.00459	-1.01715	4.76379	9.72573e-07	0.000222316
NCOA3	NCOA3	8202	1.04078	-0.768333	4.56309	2.57107e-06	0.000579431
ANKRD11	ANKRD11	29123	1.21492	-0.334028	4.50019	3.45943e-06	0.000758278
AKAP13	AKAP13	11214	1.09832	-0.126035	4.45211	4.32936e-06	0.000923655
FNBP4	FNBP4	23360	1.01416	-0.882615	4.39966	5.51585e-06	0.00114622
FCRL1	FCRL1	115350	0.841126	-1.28995	4.3288	7.61953e-06	0.00155325
TUT4	TUT4	23318	0.994432	-0.913644	4.32738	7.66871e-06	0.00155325
AFF3	AFF3	3899	0.874004	-1.19765	4.16287	1.59361e-05	0.00314807
SMCHD1	SMCHD1	23347	1.04605	-0.676826	4.1527	1.66595e-05	0.00325084
ASH1L	ASH1L	55870	1.02246	-0.820912	4.09091	2.17684e-05	0.00414662
EML4	EML4	27436	0.999024	-0.83777	4.07462	2.33453e-05	0.00439469
LRMP	LRMP	NA	0.95757	-0.958501	4.01669	2.98755e-05	0.00555858
MYCBP2	MYCBP2	23077	1.03184	-0.499551	4.00113	3.19042e-05	0.00586781
KANSL1	KANSL1	284058	0.997854	-0.742326	3.95504	3.87061e-05	0.00695884
LUC7L3	LUC7L3	51747	1.06318	-0.422825	3.92562	4.37433e-05	0.00777707
ZEB2	ZEB2	9839	1.03748	-0.418738	3.88074	5.2635e-05	0.00925508
MICAL3	MICAL3	57553	0.857767	-1.20068	3.87115	5.47434e-05	0.00952119
RCSD1	RCSD1	92241	0.920297	-0.972158	3.84696	6.04225e-05	0.0103959
ZNF791	ZNF791	163049	0.948022	-0.891411	3.81944	6.7559e-05	0.0112605
SNX29	SNX29	92017	0.886676	-1.11188	3.77653	8.02927e-05	0.0129774
KIAA1551	KIAA1551	NA	0.972892	-0.792179	3.73853	9.34196e-05	0.0148001
FAM129C	FAM129C	NA	0.807487	-1.27686	3.70264	0.000107653	0.0167238
PTPRC	PTPRC	5788	0.982993	0.374889	3.67495	0.00012	0.0184626
RBM39	RBM39	9584	1.05601	0.169068	3.65556	0.000129422	0.0191748
RNF19A	RNF19A	25897	0.90804	-1.02312	3.63855	0.000138254	0.0202028
LIMD2	LIMD2	80774	0.964384	-0.260651	3.57047	0.00017958	0.0254289
TRAF3IP3	TRAF3IP3	80342	0.881535	-1.00749	3.55617	0.000189615	0.0266142
ORAI2	ORAI2	80228	0.94646	-0.666722	3.54118	0.000200701	0.0272154
MDM4	MDM4	4194	0.947447	-0.654931	3.48788	0.000245203	0.0329705
SELL	SELL	6402	0.885247	-1.03061	3.41938	0.000315933	0.0414365
MBNL1	MBNL1	4154	0.969964	-0.191259	3.34756	0.000410165	0.0529278
TNFRSF13B	TNFRSF13B	23495	0.831281	-1.1082	3.24095	0.000598952	0.0760622
TNRC6B	TNRC6B	23112	0.941841	-0.582185	3.2218	0.00064038	0.0800525
HNRNPH1	HNRNPH1	3187	0.998562	-0.222403	3.1916	0.000711127	0.0882074
2001-03-01	2001-03-01	NA	0.895214	-0.564704	3.13455	0.000864775	0.105628
MTRNR2L12	MTRNR2L12	100463498	0.965124	-0.407839	3.13193	0.000872539	0.105769
FUS	FUS	2521	1.01244	0.0122664	3.04846	0.00115516	0.136916
FAM111A	FAM111A	63901	0.825441	-1.12722	3.03241	0.00121827	0.143335
CD53	CD53	963	0.904506	-0.11645	3.02913	0.00123157	0.143842
FAM214A	FAM214A	56204	0.801641	-1.16966	2.95781	0.00155528	0.177758
TTC14	TTC14	151613	0.866628	-0.922216	2.95003	0.00159492	0.180256
SESN3	SESN3	143686	0.826318	-1.06487	2.92532	0.00172702	0.19058
IGLC3	IGLC3	3539	0.954902	-1.13431	2.92163	0.0017476	0.190716
SLC38A1	SLC38A1	81539	0.865464	-0.908056	2.92014	0.00175596	0.190716

### Sheet: up-cluster-c18
	SYMBOL	ENTREZID	logFC	AveExpr	t	P.Value	adj.P.Val
PIGR	PIGR	5284	4.28099	-1.15913	59.4316	0	0
FAM3D	FAM3D	131177	3.04672	-1.38819	69.4199	0	0
UPK1B	UPK1B	7348	1.69744	-1.43348	50.7412	0	0
MUC4	MUC4	4585	2.27887	-1.28173	42.6224	0	0
ADH1C	ADH1C	126	1.99994	-1.40277	43.3904	0	0
SCGB3A1	SCGB3A1	92304	6.38408	-1.30505	70.3892	0	0
SCGB1A1	SCGB1A1	7356	5.20349	-1.3387	57.4826	0	0
MSMB	MSMB	4477	3.09973	-1.40762	54.8143	0	0
TSPAN8	TSPAN8	7103	2.37875	-1.4258	79.5771	0	0
SERPINB3	SERPINB3	6317	4.44388	-1.35539	55.7795	0	0
BPIFB1	BPIFB1	92747	3.85622	-1.34154	49.3607	0	0
WFDC2	WFDC2	10406	7.10823	-1.0369	88.4117	0	0
CYP2F1	CYP2F1	1572	2.03861	-1.43284	64.7859	0	0
CXCL17	CXCL17	284340	4.02835	-1.28932	63.5047	0	0
KLK11	KLK11	11012	1.88268	-1.43119	53.8788	0	0
CCNO	CCNO	10309	1.80811	-1.40061	39.1084	3.72342e-298	3.72366e-295
CXCL1	CXCL1	2919	2.7228	-1.38391	35.2269	2.5607e-247	2.41022e-244
LYPD2	LYPD2	137797	1.87726	-1.42796	35.091	1.34086e-245	1.19195e-242
ELF3	ELF3	1999	3.71918	-1.12588	34.8456	1.66052e-242	1.39842e-239
UGT2A1	UGT2A1	10941	1.12106	-1.44514	34.0374	2.00599e-232	1.60489e-229
SLC5A8	SLC5A8	160728	1.32012	-1.43578	33.0121	7.30597e-220	5.5668e-217
C3	C3	718	2.58385	-1.33744	33.0042	9.11006e-220	6.62591e-217
CRYM	CRYM	1428	1.60699	-1.40702	31.861	4.46551e-206	3.10663e-203
TSPAN1	TSPAN1	10103	2.92062	-1.09609	31.2472	7.23481e-199	4.82351e-196
RIMS1	RIMS1	22999	1.09099	-1.44514	30.9005	7.71095e-195	4.93532e-192
MDK	MDK	4192	3.19622	-1.28362	30.6676	3.75823e-192	2.3129e-189
CHST9	CHST9	83539	1.79406	-1.29204	30.5378	1.1677e-190	6.92012e-188
SLC44A4	SLC44A4	80736	1.76468	-1.25795	30.2945	7.08668e-188	4.04978e-185
SCNN1B	SCNN1B	6338	1.1468	-1.44221	29.9852	2.31809e-184	1.27903e-181
SLPI	SLPI	6590	6.24593	-0.438037	29.621	2.95057e-180	1.57374e-177
LCN2	LCN2	3934	5.44596	-0.876981	29.5411	2.31774e-179	1.19633e-176
GABRP	GABRP	2568	1.18172	-1.4367	28.8989	3.14369e-172	1.57194e-169
F3	F3	2152	2.64202	-1.35575	28.3053	9.67167e-166	4.68959e-163
VMO1	VMO1	284013	2.84187	-1.23554	27.9248	1.23303e-161	5.80284e-159
SOX2	SOX2	6657	1.52865	-1.33423	27.752	8.72016e-160	3.98661e-157
AQP5	AQP5	362	2.36456	-1.37572	27.1121	5.18655e-153	2.30528e-150
TFF3	TFF3	7033	2.7789	-1.24905	26.5689	2.33958e-147	1.01177e-144
PLEKHS1	PLEKHS1	79949	1.37877	-1.35559	26.3841	1.87137e-145	7.87996e-143
TMPRSS4	TMPRSS4	56649	1.23882	-1.4084	25.6796	2.6999e-138	1.10772e-135
ATP12A	ATP12A	479	1.18643	-1.42645	25.4031	1.57866e-135	6.31502e-133
FCGBP	FCGBP	8857	1.92014	-1.39404	25.1552	4.56328e-133	1.7809e-130
KIAA1324	KIAA1324	NA	1.46862	-1.4132	24.6044	1.14085e-127	4.34638e-125
PRSS23	PRSS23	11098	3.16413	-1.26962	24.5677	2.58906e-127	9.6343e-125
CLDN4	CLDN4	1364	2.86954	-1.20314	24.1625	2.07603e-123	7.54966e-121
SELENBP1	SELENBP1	8991	1.67606	-1.32462	23.2861	3.79647e-115	1.34994e-112
BPIFA1	BPIFA1	51297	1.74034	-1.42263	23.2232	1.45495e-114	5.06102e-112
MUC1	MUC1	4582	2.29924	-1.29419	23.1473	7.31591e-114	2.49068e-111
CDC42EP5	CDC42EP5	148170	1.79302	-1.40373	22.8476	4.14834e-111	1.38287e-108
KRT19	KRT19	3880	4.48763	-0.774227	22.119	1.53635e-104	5.01697e-102
SLC4A4	SLC4A4	8671	0.905074	-1.44806	21.8535	3.42995e-102	1.09765e-99
GSTA1	GSTA1	2938	1.82393	-1.19841	21.7351	3.76428e-101	1.18102e-98
CYP4B1	CYP4B1	1580	1.54243	-1.26126	21.3707	5.56454e-98	1.71227e-95
CP	CP	1356	2.1578	-1.28082	20.8934	6.73963e-94	2.03473e-91
KLF5	KLF5	688	1.93317	-1.31664	20.683	4.00624e-92	1.18711e-89
ALDH1A1	ALDH1A1	216	2.47014	-1.08171	20.0139	1.39006e-86	4.04406e-84
CHL1	CHL1	10752	1.21164	-1.40025	19.8005	7.53385e-85	2.15266e-82
MUC16	MUC16	94025	1.67971	-1.28826	19.3782	1.82062e-81	5.11083e-79
EHF	EHF	26298	1.7253	-1.33736	19.3234	4.94809e-81	1.36507e-78
AGR2	AGR2	10551	3.61062	-0.927478	19.259	1.59738e-80	4.33214e-78
EPAS1	EPAS1	2034	1.91067	-1.33714	19.1108	2.34091e-79	6.24283e-77
CYB5A	CYB5A	1528	2.55518	-0.931156	18.9591	3.58496e-78	9.40375e-76
CEACAM6	CEACAM6	4680	1.49906	-1.40772	18.3262	2.56403e-73	6.61727e-71
TNFSF10	TNFSF10	8743	2.63936	-0.869926	18.0522	2.92114e-71	7.41923e-69
TACSTD2	TACSTD2	4070	2.67412	-1.08052	17.525	2.20685e-67	5.51746e-65
VSIG2	VSIG2	23584	0.969153	-1.4361	17.1834	6.34156e-65	1.5611e-62
RDH10	RDH10	157506	2.10534	-1.29695	17.0246	8.51925e-64	2.0654e-61
S100P	S100P	6286	2.97559	-1.09807	16.7758	4.7722e-62	1.1397e-59
HES1	HES1	3280	1.66375	-1.36263	16.5446	1.91529e-60	4.50685e-58
NUCB2	NUCB2	4925	2.07582	-1.01434	16.5432	1.95815e-60	4.54093e-58
MUC5B	MUC5B	727897	1.39902	-1.41743	16.1174	1.55823e-57	3.5619e-55
CLDN7	CLDN7	1366	2.08317	-1.13476	15.9315	2.73709e-56	6.16848e-54
FXYD3	FXYD3	5349	2.6928	-0.959034	15.8712	6.90071e-56	1.53359e-53
EPHX1	EPHX1	2052	1.73761	-1.21875	15.6319	2.60784e-54	5.71617e-52
CXCL6	CXCL6	6372	1.11422	-1.43429	15.423	5.96163e-53	1.28908e-50
SCNN1A	SCNN1A	6337	1.06446	-1.41353	15.1999	1.61591e-51	3.44749e-49
MSLN	MSLN	10232	1.5334	-1.39271	15.1837	2.05055e-51	4.31721e-49
C16orf89	C16orf89	146556	0.83435	-1.44143	15.1772	2.25513e-51	4.68628e-49
ALPL	ALPL	249	0.973771	-1.43456	14.7794	7.20244e-49	1.47752e-46
MT1E	MT1E	4493	1.50825	-1.3476	14.7362	1.3362e-48	2.7064e-46
ST6GALNAC1	ST6GALNAC1	55808	1.07756	-1.38986	14.3418	3.48348e-46	6.9674e-44
KRT18	KRT18	3875	2.98633	-0.856587	14.3075	5.61035e-46	1.10829e-43
MGST1	MGST1	4257	2.62737	-1.06123	13.9847	4.75702e-44	9.28257e-42
KRT8	KRT8	3856	2.47054	-1.02064	13.5582	1.45171e-41	2.79866e-39
ATP2C2	ATP2C2	9914	1.12497	-1.36971	13.4752	4.33373e-41	8.25524e-39
ERBB3	ERBB3	2065	1.26757	-1.38169	13.4386	7.01003e-41	1.31962e-38
CREB3L1	CREB3L1	90993	0.999075	-1.43843	13.4319	7.65797e-41	1.42483e-38
KRT7	KRT7	3855	2.70477	-1.03469	13.3834	1.44341e-40	2.65472e-38
OAT	OAT	4942	1.39104	-1.29529	13.274	5.99497e-40	1.09006e-37
SORD	SORD	6652	1.33711	-1.32886	13.2671	6.55514e-40	1.17853e-37
CFH	CFH	3075	1.0323	-1.39737	12.969	2.99764e-38	5.32946e-36
EMP2	EMP2	2013	1.76607	-1.22737	12.7998	2.53047e-37	4.44946e-35
FOXA1	FOXA1	3169	1.13239	-1.35631	12.7892	2.88714e-37	5.02143e-35
ALOX15	ALOX15	246	1.15788	-1.29864	12.6379	1.90116e-36	3.27101e-34
EPCAM	EPCAM	4072	1.86402	-1.20588	12.5027	1.006e-35	1.71245e-33
SLC9A3R2	SLC9A3R2	9351	1.49288	-1.33583	12.4594	1.707e-35	2.87512e-33
XBP1	XBP1	7494	2.30329	-0.732624	12.4571	1.75708e-35	2.92865e-33
TSHZ2	TSHZ2	128553	1.20841	-1.37178	12.4203	2.75241e-35	4.54034e-33
AQP3	AQP3	360	2.82026	-0.55906	12.289	1.35191e-34	2.18504e-32
AKR1C1	AKR1C1	1645	1.1631	-1.41137	12.0461	2.46229e-33	3.93991e-31
ASS1	ASS1	445	1.07872	-1.41449	12.0391	2.67509e-33	4.23803e-31

### Sheet: up-cluster-c19
	SYMBOL	ENTREZID	logFC	AveExpr	t	P.Value	adj.P.Val
MS4A1	MS4A1	931	2.97948	-0.310403	27.0397	2.97803e-152	4.76514e-148
RGS13	RGS13	6003	1.7145	-1.39215	23.6465	1.63077e-118	1.3047e-114
PCLAF	PCLAF	9768	1.96649	-1.37727	23.2709	5.25338e-115	2.80198e-111
CD79A	CD79A	973	2.48916	-0.484131	22.8372	5.1667e-111	2.06681e-107
TYMS	TYMS	7298	1.75258	-1.39056	19.6629	9.68772e-84	3.10026e-80
HMGB2	HMGB2	3148	2.93216	-0.86431	17.2625	1.72471e-65	4.59952e-62
CD79B	CD79B	974	2.15708	-0.725334	16.7299	9.97315e-62	2.27972e-58
MKI67	MKI67	4288	1.62498	-1.38001	14.479	5.11194e-47	1.02245e-43
BCAS4	BCAS4	55653	1.77178	-1.11534	14.1662	3.96224e-45	7.04442e-42
CORO1A	CORO1A	11151	2.25296	0.194708	13.4368	7.18049e-41	1.14895e-37
STMN1	STMN1	3925	2.34514	-0.914746	13.3781	1.54678e-40	2.25e-37
TK1	TK1	7083	1.25955	-1.40207	13.0419	1.18578e-38	1.58114e-35
PTTG1	PTTG1	9232	1.79695	-1.26113	12.3831	4.32847e-35	5.32768e-32
FCRLA	FCRLA	84824	1.53937	-1.18878	12.3683	5.17936e-35	5.91964e-32
UBE2C	UBE2C	11065	1.51053	-1.37762	12.2895	1.34337e-34	1.43302e-31
MYBL2	MYBL2	4605	1.10051	-1.39989	12.0111	3.7268e-33	3.72704e-30
BIRC5	BIRC5	332	1.1886	-1.41461	11.5428	8.48023e-31	7.98189e-28
TOP2A	TOP2A	7153	1.46882	-1.37025	11.3824	5.19387e-30	4.61707e-27
LRMP	LRMP	NA	1.78074	-0.958501	11.3125	1.13488e-29	9.55746e-27
HMGB1	HMGB1	3146	2.65339	0.899016	11.0154	3.00056e-28	2.4006e-25
AURKB	AURKB	9212	0.954099	-1.43403	10.8919	1.14227e-27	8.70355e-25
RRM2	RRM2	6241	1.16154	-1.41491	10.8463	1.86474e-27	1.35626e-24
HMGN2	HMGN2	3151	2.3834	0.0448396	10.7846	3.60539e-27	2.50825e-24
ANP32B	ANP32B	10541	2.37972	0.144961	10.7538	5.00998e-27	3.34019e-24
HMCES	HMCES	56941	1.26219	-1.31317	10.6546	1.43161e-26	9.16287e-24
CCNB2	CCNB2	9133	1.06163	-1.42149	10.6395	1.6795e-26	1.0336e-23
NUSAP1	NUSAP1	51203	1.34518	-1.36339	10.577	3.2368e-26	1.91822e-23
CENPF	CENPF	1063	1.42061	-1.34458	10.4606	1.08836e-25	6.21957e-23
LIMD2	LIMD2	80774	1.83975	-0.260651	10.3626	2.99064e-25	1.65011e-22
ACY3	ACY3	91703	0.98689	-1.41423	10.3087	5.19807e-25	2.77247e-22
PARP1	PARP1	142	1.91204	-0.730828	10.1593	2.36864e-24	1.2226e-21
C12orf75	C12orf75	387882	1.54466	-0.919586	10.0281	8.8163e-24	4.40843e-21
CKS2	CKS2	1164	1.62931	-1.15608	9.98996	1.28762e-23	6.24339e-21
TCL1A	TCL1A	8115	1.5463	-1.21635	9.89575	3.26539e-23	1.53675e-20
ODC1	ODC1	4953	1.74221	-0.877319	9.84673	5.28156e-23	2.41458e-20
POU2AF1	POU2AF1	5450	1.35461	-1.17462	9.82421	6.58191e-23	2.92548e-20
H2AFZ	H2AFZ	NA	2.50681	0.0629712	9.77986	1.01406e-22	4.38541e-20
SMC2	SMC2	10592	1.39512	-1.22779	9.57319	7.41307e-22	3.12149e-19
SYNE2	SYNE2	23224	1.67887	-1.04733	9.34318	6.47054e-21	2.65475e-18
WDR76	WDR76	79968	0.983859	-1.39905	9.25086	1.52241e-20	6.09002e-18
HELLS	HELLS	3070	1.15685	-1.33047	9.18882	2.69295e-20	1.05097e-17
POU2F2	POU2F2	5452	1.68171	-0.417573	9.03403	1.10007e-19	4.19099e-17
DUT	DUT	1854	1.80912	-0.740796	8.94705	2.40158e-19	8.93667e-17
TUBB	TUBB	203068	2.13121	-0.206586	8.88192	4.28928e-19	1.55984e-16
RAC2	RAC2	5880	1.66388	-0.37659	8.74982	1.3737e-18	4.86947e-16
ZWINT	ZWINT	11130	1.07931	-1.40122	8.74766	1.39989e-18	4.86947e-16
EAF2	EAF2	55840	1.29792	-1.17302	8.71202	1.91072e-18	6.505e-16
PCNA	PCNA	5111	1.35362	-1.21947	8.62666	4.00569e-18	1.33532e-15
HMGN1	HMGN1	3150	1.95045	0.30173	8.60967	4.63779e-18	1.51448e-15
LCP1	LCP1	3936	1.70959	0.180965	8.55642	7.32765e-18	2.34499e-15
LDHB	LDHB	3945	1.88748	-0.360999	8.51704	1.02596e-17	3.21889e-15
CDCA7	CDCA7	83879	1.05232	-1.38527	8.48188	1.38377e-17	4.25802e-15
TPX2	TPX2	22974	1.1155	-1.39631	8.4231	2.27596e-17	6.87124e-15
CDK1	CDK1	983	1.10916	-1.39025	8.38466	3.14572e-17	9.32122e-15
ASF1B	ASF1B	55723	0.910691	-1.42564	8.35324	4.09427e-17	1.19113e-14
DHFR	DHFR	1719	1.07018	-1.34605	8.31717	5.53415e-17	1.58128e-14
CENPM	CENPM	79019	1.12501	-1.30553	8.27492	7.86384e-17	2.20753e-14
HMGA1	HMGA1	3159	1.74205	-0.566704	8.2709	8.13043e-17	2.24302e-14
CD22	CD22	933	1.40526	-0.955938	8.15974	2.032e-16	5.51085e-14
RPA3	RPA3	6119	1.47716	-0.899803	7.89772	1.68011e-15	4.48056e-13
CENPU	CENPU	79682	0.961752	-1.40535	7.89035	1.78126e-15	4.67245e-13
H2AFX	H2AFX	NA	1.18708	-1.25258	7.88184	1.90556e-15	4.91789e-13
FANCA	FANCA	2175	1.02802	-1.35987	7.8792	1.94582e-15	4.94207e-13
RHOH	RHOH	399	1.31373	-1.04071	7.87417	2.02475e-15	5.06219e-13
CD53	CD53	963	1.52871	-0.11645	7.85122	2.42742e-15	5.97556e-13
HIST1H4C	HIST1H4C	NA	1.51947	-0.974309	7.78045	4.23365e-15	1.0264e-12
DEK	DEK	7913	1.72199	-0.181037	7.66354	1.05e-14	2.50763e-12
VPREB3	VPREB3	29802	1.29107	-1.13898	7.62578	1.40403e-14	3.30381e-12
PSIP1	PSIP1	11168	1.42555	-0.969319	7.5913	1.82855e-14	4.24039e-12
NASP	NASP	4678	1.5393	-0.725387	7.54932	2.51828e-14	5.75644e-12
ORC6	ORC6	23594	1.02293	-1.36768	7.39336	8.14942e-14	1.8366e-11
MCM7	MCM7	4176	1.12749	-1.29884	7.38136	8.91121e-14	1.98039e-11
SMC4	SMC4	10051	1.36367	-1.11558	7.35219	1.10684e-13	2.4261e-11
ARHGDIB	ARHGDIB	397	1.56258	0.319509	7.32079	1.39632e-13	3.01926e-11
COTL1	COTL1	23406	1.66257	0.539123	7.30261	1.59674e-13	3.40659e-11
SWAP70	SWAP70	23075	1.43638	-0.695077	7.28953	1.75815e-13	3.7016e-11
UBE2S	UBE2S	27338	1.5176	-1.0002	7.28045	1.87952e-13	3.87638e-11
MCM3	MCM3	4172	1.11134	-1.26534	7.27972	1.88962e-13	3.87638e-11
CDT1	CDT1	81620	0.949777	-1.40387	7.25606	2.24789e-13	4.55297e-11
ARPC2	ARPC2	10109	1.76498	1.04873	7.19412	3.53164e-13	7.06372e-11
RAN	RAN	5901	1.97385	0.230741	7.11702	6.16614e-13	1.21808e-10
NPM1	NPM1	4869	2.04444	1.0458	7.10183	6.87696e-13	1.34193e-10
SERPINA9	SERPINA9	327657	0.768677	-1.44345	7.07891	8.10431e-13	1.56237e-10
RFTN1	RFTN1	23180	1.2519	-0.988781	7.04734	1.01536e-12	1.93413e-10
MARCKSL1	MARCKSL1	65108	1.64484	-0.755187	6.95825	1.9081e-12	3.59195e-10
CALM3	CALM3	808	1.48278	-0.776257	6.91076	2.66262e-12	4.95403e-10
MYBL1	MYBL1	4603	0.879865	-1.39102	6.80559	5.5265e-12	1.01643e-09
RFC1	RFC1	5981	1.27569	-1.09036	6.79121	6.10174e-12	1.09701e-09
ACTG1	ACTG1	71	2.17487	2.66893	6.73231	9.1346e-12	1.61462e-09
BCL7A	BCL7A	605	1.05393	-1.27416	6.73155	9.18257e-12	1.61462e-09
TMPO	TMPO	7112	1.26937	-1.05829	6.72358	9.69509e-12	1.68621e-09
MCM4	MCM4	4173	0.942645	-1.35734	6.71229	1.04696e-11	1.80133e-09
ASPM	ASPM	259266	1.00953	-1.39689	6.70647	1.08926e-11	1.85417e-09
LINC01857	LINC01857	102724714	1.08922	-1.27512	6.68584	1.253e-11	2.11045e-09
DDX39A	DDX39A	10212	1.25152	-1.04718	6.66927	1.40174e-11	2.33638e-09
HDAC1	HDAC1	3065	1.31348	-1.0019	6.63377	1.78102e-11	2.93794e-09
GINS2	GINS2	51659	0.965244	-1.40351	6.61399	2.03416e-11	3.32128e-09
FEN1	FEN1	2237	0.957635	-1.37305	6.54694	3.18294e-11	5.09302e-09
METAP2	METAP2	10988	1.27594	-0.965065	6.53087	3.54116e-11	5.6101e-09
SNRPD1	SNRPD1	6632	1.52057	-0.59171	6.43552	6.63441e-11	1.04076e-08

### Sheet: up-cluster-c20
	SYMBOL	ENTREZID	logFC	AveExpr	t	P.Value	adj.P.Val
C20orf85	C20orf85	128602	3.63748	-1.13807	49.1611	0	0
CAPS	CAPS	828	4.36078	-1.03337	47.1756	0	0
C1orf194	C1orf194	NA	2.68353	-1.21808	39.8525	2.88094e-308	1.5366e-304
C11orf88	C11orf88	NA	2.6633	-1.23449	39.7007	3.40286e-306	1.36123e-302
FAM183A	FAM183A	440585	2.55493	-1.24109	37.6639	7.46099e-279	2.38766e-275
C9orf24	C9orf24	84688	2.91773	-1.16604	37.5652	1.49662e-277	3.99124e-274
RSPH1	RSPH1	89765	2.67806	-1.17616	33.6491	1.23153e-227	2.81511e-224
TMEM190	TMEM190	147744	2.74233	-1.15775	33.0606	1.88647e-220	3.77318e-217
SNTN	SNTN	132203	1.9979	-1.23669	31.2392	8.97744e-199	1.59609e-195
TPPP3	TPPP3	51673	3.18413	-1.07187	27.4765	7.45236e-157	1.19245e-153
CAPSL	CAPSL	133690	1.74739	-1.25811	27.2991	5.60142e-155	8.14803e-152
WFDC2	WFDC2	10406	2.74756	-1.0369	25.0114	1.19682e-131	1.59586e-128
MORN5	MORN5	254956	1.60574	-1.27726	23.9451	2.45693e-121	3.0241e-118
MORN2	MORN2	729967	2.33763	-1.15769	23.6695	9.89839e-119	1.13132e-115
GSTA1	GSTA1	2938	2.1376	-1.19841	23.2428	9.5781e-115	1.02173e-111
OMG	OMG	4974	1.79391	-1.25289	23.2083	1.99747e-114	1.99759e-111
SAA1	SAA1	6288	3.03243	-1.21729	23.2052	2.13452e-114	2.00909e-111
AGR3	AGR3	155465	2.03054	-1.20286	22.4183	3.23432e-107	2.87513e-104
PIFO	PIFO	128344	1.73653	-1.22226	21.8128	7.81987e-102	6.58557e-99
C5orf49	C5orf49	134121	1.74316	-1.25229	21.5668	1.1095e-99	8.87653e-97
DYNLRB2	DYNLRB2	83657	1.59899	-1.27064	21.5151	3.12606e-99	2.38191e-96
SPAG6	SPAG6	9576	1.39456	-1.31769	20.2918	7.26018e-89	5.28046e-86
C2orf40	C2orf40	NA	1.71593	-1.26693	19.6945	5.39393e-84	3.75253e-81
TSPAN1	TSPAN1	10103	2.13682	-1.09609	17.7163	8.88709e-69	5.9251e-66
PIGR	PIGR	5284	1.84443	-1.15913	17.2816	1.25835e-65	8.05392e-63
CYP4B1	CYP4B1	1580	1.48464	-1.26126	17.1355	1.39266e-64	8.57075e-62
RRAD	RRAD	6236	1.83769	-1.23551	17.1331	1.44726e-64	8.57687e-62
TSPAN19	TSPAN19	144448	1.35187	-1.29511	16.6033	7.53269e-61	4.30466e-58
IGFBP2	IGFBP2	3485	1.76551	-1.19893	16.1695	6.94744e-58	3.83331e-55
SMIM22	SMIM22	440335	1.96974	-1.20035	16.1527	9.01261e-58	4.80702e-55
CFAP126	CFAP126	257177	1.38876	-1.29745	15.6689	1.49276e-54	7.70506e-52
ZMYND10	ZMYND10	51364	1.35366	-1.26846	15.4738	2.79615e-53	1.39816e-50
C9orf116	C9orf116	138162	1.43179	-1.23891	15.0079	2.67044e-50	1.29484e-47
LRRC23	LRRC23	10233	1.46796	-1.23416	14.4967	3.98503e-47	1.87543e-44
DNAH9	DNAH9	1770	1.12756	-1.32876	14.4296	1.02219e-46	4.67315e-44
EFCAB1	EFCAB1	79645	1.11976	-1.33026	14.2269	1.71595e-45	7.62692e-43
C11orf97	C11orf97	643037	1.15003	-1.31781	14.1347	6.11465e-45	2.64434e-42
LRRIQ1	LRRIQ1	84125	1.26396	-1.26481	13.5455	1.7176e-41	7.04699e-39
TUBB4B	TUBB4B	10383	3.20346	-0.333848	13.2029	1.50406e-39	6.01663e-37
ODF3B	ODF3B	440836	1.85905	-0.946016	12.7626	4.02876e-37	1.53486e-34
DYDC2	DYDC2	84332	1.05743	-1.3314	12.6389	1.87673e-36	6.98364e-34
ROPN1L	ROPN1L	83853	1.10532	-1.29351	12.0719	1.81429e-33	6.59784e-31
PRDX5	PRDX5	25824	2.98304	0.104213	11.7942	4.72039e-32	1.67846e-29
SAA2	SAA2	6289	1.56398	-1.27186	11.7343	9.44915e-32	3.28687e-29
CD24	CD24	100133941	1.91238	-0.910921	11.4567	2.25067e-30	7.50271e-28
ERICH3	ERICH3	127254	1.1277	-1.26906	11.319	1.05581e-29	3.44776e-27
IGFBP7	IGFBP7	3490	2.10751	-0.906381	11.3157	1.09514e-29	3.50466e-27
TCTEX1D2	TCTEX1D2	NA	1.41977	-1.20861	10.4003	2.03015e-25	6.36948e-23
CCDC170	CCDC170	80129	1.24998	-1.18088	10.3272	4.2993e-25	1.32294e-22
MS4A8	MS4A8	83661	1.01806	-1.2916	10.3038	5.46475e-25	1.64984e-22
MNS1	MNS1	55329	1.00489	-1.33108	10.0976	4.40328e-24	1.30476e-21
DNAJA4	DNAJA4	55466	1.20681	-1.257	10.0908	4.71169e-24	1.34628e-21
LCN2	LCN2	3934	2.4838	-0.876981	9.84707	5.26372e-23	1.47763e-20
C9orf135	C9orf135	NA	0.959807	-1.31989	9.70595	2.07511e-22	5.7248e-20
SPA17	SPA17	53340	1.07742	-1.27428	9.69724	2.25708e-22	6.12128e-20
IFT22	IFT22	64792	1.27149	-1.25198	9.54951	9.28734e-22	2.47678e-19
CFAP53	CFAP53	220136	0.985666	-1.29796	9.45416	2.28913e-21	6.00464e-19
ENKUR	ENKUR	219670	0.943435	-1.31529	9.42284	3.07279e-21	7.93027e-19
TUBA1A	TUBA1A	7846	2.10672	0.11463	9.07585	7.53771e-20	1.88455e-17
KIF9	KIF9	64147	1.14204	-1.26075	8.82781	6.92342e-19	1.65346e-16
TCTEX1D4	TCTEX1D4	NA	0.940172	-1.31965	8.78848	9.7881e-19	2.30323e-16
WDR78	WDR78	NA	0.93723	-1.3263	8.7019	2.08681e-18	4.83929e-16
DNAH5	DNAH5	1767	1.00882	-1.26597	8.6845	2.42762e-18	5.5492e-16
FAM92B	FAM92B	NA	0.921884	-1.28954	8.41337	2.4706e-17	5.49056e-15
DNAH10	DNAH10	196385	0.904835	-1.35593	8.16777	1.90255e-16	4.11092e-14
PSENEN	PSENEN	55851	1.55203	-0.894238	8.16622	1.92687e-16	4.11092e-14
FXYD3	FXYD3	5349	1.8468	-0.959034	8.10759	3.11013e-16	6.46302e-14
KIF21A	KIF21A	55605	1.04164	-1.28674	7.97304	9.21554e-16	1.89049e-13
ALDH1A1	ALDH1A1	216	1.4548	-1.08171	7.88022	1.93018e-15	3.81295e-13
RSPH4A	RSPH4A	345895	0.901437	-1.31642	7.76785	4.67173e-15	9.00632e-13
CKB	CKB	1152	1.42038	-1.11829	7.76163	4.90428e-15	9.34207e-13
ATP5IF1	ATP5IF1	93974	1.90201	-0.261577	7.73549	6.01289e-15	1.13191e-12
DNALI1	DNALI1	7802	0.89969	-1.29333	7.67281	9.77461e-15	1.79774e-12
FAM216B	FAM216B	144809	0.880307	-1.3284	7.50267	3.58701e-14	6.3773e-12
PPIL6	PPIL6	285755	0.95126	-1.31302	7.46321	4.83017e-14	8.49313e-12
NUCB2	NUCB2	4925	1.33444	-1.01434	7.09679	7.13029e-13	1.18846e-10
DNAH12	DNAH12	201625	0.870086	-1.30205	6.82273	4.91009e-12	7.70258e-10
DRC3	DRC3	83450	0.877555	-1.3065	6.77784	6.68883e-12	1.03911e-09
TUBA4B	TUBA4B	80086	0.8049	-1.35066	6.76001	7.55918e-12	1.16302e-09
SLC44A4	SLC44A4	80736	0.886362	-1.25795	6.60459	2.16644e-11	3.15139e-09
PDLIM4	PDLIM4	8572	0.860532	-1.35563	6.59481	2.31303e-11	3.33431e-09
SLPI	SLPI	6590	2.05784	-0.438037	6.57647	2.61466e-11	3.7024e-09
TMC5	TMC5	79838	1.07473	-1.23415	6.54511	3.2218e-11	4.52211e-09
TTC25	TTC25	NA	0.804831	-1.36309	6.31409	1.45731e-10	1.99303e-08
CLDN3	CLDN3	1365	0.973971	-1.28041	6.06124	7.16913e-10	9.17706e-08
CCDC78	CCDC78	124093	0.841015	-1.29455	5.92857	1.61397e-09	2.01759e-07
ANKUB1	ANKUB1	389161	0.808993	-1.36013	5.83664	2.80399e-09	3.42493e-07
DNAAF1	DNAAF1	123872	0.91559	-1.25028	5.61508	1.02691e-08	1.2082e-06
TEKT2	TEKT2	27285	0.785156	-1.35495	5.55187	1.47446e-08	1.70962e-06
DYNLL1	DYNLL1	8655	1.78527	0.715646	5.36758	4.14144e-08	4.63407e-06
DRC1	DRC1	92749	0.788638	-1.35512	5.31955	5.39184e-08	5.9913e-06
GSTA2	GSTA2	2939	0.951205	-1.31976	5.3023	5.92448e-08	6.53776e-06
WDR38	WDR38	401551	0.791712	-1.31611	5.1335	1.46728e-07	1.5757e-05
HYDIN	HYDIN	54768	0.796685	-1.31651	5.07585	1.98759e-07	2.12022e-05
TTLL10	TTLL10	254173	0.799032	-1.34928	4.84208	6.58719e-07	6.75651e-05
CCDC153	CCDC153	283152	0.801834	-1.33277	4.61989	1.96026e-06	0.000187821
CLUAP1	CLUAP1	23059	0.924437	-1.2333	4.53143	2.98674e-06	0.00028447
GSTP1	GSTP1	2950	1.64545	0.79282	4.31389	8.15053e-06	0.000732678
NUDC	NUDC	10726	1.21343	-0.651519	4.29717	8.78799e-06	0.000776887
EFHC1	EFHC1	114327	0.907913	-1.16384	4.16894	1.55188e-05	0.00134225

### Sheet: up-cluster-c21
	SYMBOL	ENTREZID	logFC	AveExpr	t	P.Value	adj.P.Val
NTRK1	NTRK1	4914	1.55009	-1.44855	41.9313	0	0
SLC45A3	SLC45A3	85414	3.02556	-1.42169	79.0958	0	0
GCSAML	GCSAML	148823	1.40832	-1.45054	43.4313	0	0
IL1RL1	IL1RL1	9173	2.57456	-1.43973	89.7722	0	0
GATA2	GATA2	2624	4.39921	-1.42106	126.506	0	0
CPA3	CPA3	1359	6.09836	-1.41195	224.862	0	0
KIT	KIT	3815	3.16193	-1.43165	111.769	0	0
HPGDS	HPGDS	27306	3.6516	-1.2709	43.3163	0	0
LTC4S	LTC4S	4056	5.43172	-1.12496	51.0057	0	0
MS4A2	MS4A2	2206	5.47488	-1.4168	246.89	0	0
VWA5A	VWA5A	4013	3.82286	-1.34942	67.9259	0	0
SLC18A2	SLC18A2	6571	3.91289	-1.42775	148.729	0	0
HDC	HDC	3067	3.15396	-1.43393	116.691	0	0
TPSB2	TPSB2	64499	7.90081	-1.38794	173.667	0	0
TPSAB1	TPSAB1	7177	7.96764	-1.39376	257.75	0	0
LIF	LIF	3976	2.08136	-1.43536	40.9193	5.92878775009496e-323	5.9292818157408e-320
KCNH2	KCNH2	3757	1.46502	-1.44772	40.5138	2.41712526419946e-317	2.27508360888079e-314
GRAP2	GRAP2	9402	2.14787	-1.41377	36.6815	5.56315e-266	4.94533e-263
RHEX	RHEX	440712	2.01241	-1.39682	31.1573	8.06782e-198	6.79438e-195
TPSD1	TPSD1	23430	1.32259	-1.45089	30.6205	1.30804e-191	1.0465e-188
HPGD	HPGD	3248	2.00586	-1.40879	29.9967	1.71587e-184	1.30741e-181
CDK15	CDK15	65061	1.07267	-1.45407	29.5382	2.49995e-179	1.81826e-176
LAT	LAT	27040	2.19628	-1.38262	29.1403	6.76712e-175	4.70786e-172
KRT1	KRT1	3848	1.13425	-1.45286	28.3477	3.3521e-166	2.23487e-163
SIGLEC6	SIGLEC6	946	1.66216	-1.4191	25.231	8.10907e-134	5.19013e-131
SAMSN1	SAMSN1	64092	3.49609	-0.961579	24.0692	1.61861e-122	9.9613e-120
TMEM233	TMEM233	387890	1.24708	-1.44902	23.1466	7.4318e-114	4.40431e-111
CNRIP1	CNRIP1	25927	1.39814	-1.43497	22.3391	1.6648e-106	9.51372e-104
PBX1	PBX1	5087	1.84132	-1.37667	21.5128	3.26931e-99	1.80387e-96
KLRG1	KLRG1	10219	1.35189	-1.42544	19.9333	6.3162e-86	3.36885e-83
GPR35	GPR35	2859	1.54594	-1.39171	19.8186	5.37451e-85	2.77411e-82
A2M-AS1	A2M-AS1	144571	1.15411	-1.44055	18.8767	1.56745e-77	7.83776e-75
IFITM10	IFITM10	402778	1.23749	-1.43087	18.8515	2.45637e-77	1.19104e-74
SIGLEC8	SIGLEC8	27181	0.919899	-1.45461	18.7119	2.93747e-76	1.38242e-73
MAST4	MAST4	375449	1.95913	-1.36126	18.4762	1.86808e-74	8.54031e-72
RGS13	RGS13	6003	1.63207	-1.39215	18.4337	3.93209e-74	1.7477e-71
CLU	CLU	1191	3.2305	-1.08789	18.4125	5.70051e-74	2.46524e-71
CADPS	CADPS	8618	0.987937	-1.45188	18.3777	1.04647e-73	4.40646e-71
PTGS1	PTGS1	5742	1.91387	-1.25877	18.173	3.65178e-72	1.49826e-69
P2RX1	P2RX1	5023	1.53173	-1.38014	17.1264	1.61437e-64	6.45787e-62
NDST2	NDST2	8509	1.40719	-1.3983	16.6166	6.0926e-61	2.37775e-58
RGS1	RGS1	5996	3.15517	-0.372915	15.3754	1.21032e-52	4.61102e-50
RHOBTB3	RHOBTB3	22836	1.2689	-1.39662	13.5869	9.9349e-42	3.69694e-39
ARMH1	ARMH1	339541	1.83802	-1.21218	13.0794	7.34175e-39	2.66989e-36
COL18A1	COL18A1	80781	1.15592	-1.42004	12.9919	2.24033e-38	7.96611e-36
FOXP1	FOXP1	27086	2.68791	-0.401226	12.8881	8.33936e-38	2.90083e-35
CD69	CD69	969	2.65229	-0.567225	12.8235	1.87966e-37	6.39924e-35
GNPTAB	GNPTAB	79158	1.99978	-0.990552	12.7649	3.91654e-37	1.3056e-34
PTGS2	PTGS2	5743	1.73499	-1.30323	12.7496	4.74083e-37	1.54812e-34
ITM2C	ITM2C	81618	1.72625	-1.19097	12.6099	2.68844e-36	8.60355e-34
CD9	CD9	928	2.99916	-0.333829	12.3652	5.37457e-35	1.68625e-32
FCER1G	FCER1G	2207	2.49579	0.178534	12.3529	6.24584e-35	1.92192e-32
MLPH	MLPH	79083	1.64875	-1.34697	12.3239	8.87268e-35	2.67871e-32
ABCC4	ABCC4	10257	1.29119	-1.36217	12.2662	1.77989e-34	5.27408e-32
NSMCE1	NSMCE1	197370	1.97367	-1.06592	11.6255	3.30084e-31	9.10633e-29
RGS3	RGS3	5998	1.08373	-1.41159	11.5157	1.15411e-30	3.12999e-28
TESPA1	TESPA1	9840	1.23464	-1.37742	11.4581	2.21424e-30	5.905e-28
AKAP12	AKAP12	9590	1.49332	-1.39697	11.2612	2.01043e-29	5.2736e-27
LMO4	LMO4	8543	2.01779	-0.863662	11.0915	1.30712e-28	3.37343e-26
ADGRE2	ADGRE2	30817	1.4061	-1.28719	10.9432	6.56604e-28	1.66767e-25
HS3ST1	HS3ST1	9957	1.31856	-1.35348	10.7496	5.23795e-27	1.30957e-24
SRGN	SRGN	5552	2.4468	0.414273	10.6155	2.16212e-26	5.32247e-24
RAC2	RAC2	5880	2.13568	-0.37659	10.5755	3.28938e-26	7.97476e-24
BACE2	BACE2	25825	1.21057	-1.38091	10.3193	4.66443e-25	1.11396e-22
PTPN7	PTPN7	5778	1.76458	-1.0325	10.2868	6.49816e-25	1.52907e-22
CATSPER1	CATSPER1	117144	0.995021	-1.41181	10.1634	2.27206e-24	5.26887e-22
CLNK	CLNK	116449	1.18529	-1.36495	10.1586	2.38522e-24	5.45228e-22
EGR1	EGR1	1958	2.17641	-0.947899	10.1107	3.86174e-24	8.70307e-22
GMPR	GMPR	2766	1.0109	-1.40098	9.83646	5.83963e-23	1.29778e-20
FOSB	FOSB	2354	2.75118	0.230343	9.69269	2.35822e-22	5.16902e-20
BTG2	BTG2	7832	2.21365	-0.435722	9.6534	3.44183e-22	7.40698e-20
APOE	APOE	348	2.44152	-0.607578	9.6525	3.47181e-22	7.40698e-20
TENT5A	TENT5A	55603	1.43576	-1.23744	9.62882	4.35709e-22	9.1734e-20
ST8SIA6	ST8SIA6	338596	0.806868	-1.45251	9.58275	6.76791e-22	1.40641e-19
ATP6V0A2	ATP6V0A2	23545	1.40816	-1.23158	9.57154	7.5311e-22	1.52538e-19
CTTNBP2	CTTNBP2	83992	0.961346	-1.43626	9.49053	1.62436e-21	3.24891e-19
CAPG	CAPG	822	2.17551	-0.0225656	9.3931	4.06039e-21	8.02102e-19
CSF2RB	CSF2RB	1439	1.508	-1.10026	9.26284	1.36302e-20	2.62767e-18
TINAGL1	TINAGL1	64129	1.34651	-1.39868	9.23972	1.68697e-20	3.21347e-18
SMYD3	SMYD3	64754	1.14317	-1.35399	9.11493	5.28715e-20	9.83717e-18
DUSP6	DUSP6	1848	1.76081	-1.06151	9.01033	1.36183e-19	2.50467e-17
TIMP3	TIMP3	7078	1.27071	-1.40548	9.00856	1.38368e-19	2.51593e-17
ALOX5	ALOX5	240	1.63779	-0.86575	8.93079	2.77675e-19	4.99222e-17
APOC2	APOC2	344	1.22677	-1.36447	8.77	1.15115e-18	2.04662e-16
CD84	CD84	8832	1.5025	-1.08225	8.6741	2.65702e-18	4.62119e-16
LYL1	LYL1	4066	1.65068	-0.909589	8.59954	5.06051e-18	8.7068e-16
ARHGEF40	ARHGEF40	55701	1.13948	-1.30977	8.49031	1.28809e-17	2.19264e-15
NFIA	NFIA	4774	1.1775	-1.32417	8.45439	1.74705e-17	2.94258e-15
LAPTM5	LAPTM5	7805	1.88684	0.656849	8.42372	2.26423e-17	3.77395e-15
CD63	CD63	967	2.69107	0.829866	8.34935	4.22962e-17	6.97713e-15
HS6ST1	HS6ST1	9394	1.03464	-1.40565	8.32152	5.33664e-17	8.71343e-15
CD44	CD44	960	2.06461	0.392002	8.2375	1.072e-16	1.73263e-14
STX3	STX3	6809	1.14348	-1.31747	8.15347	2.13895e-16	3.42254e-14
PIK3R6	PIK3R6	146850	0.976232	-1.38802	7.94833	1.12289e-15	1.77894e-13
MEIS2	MEIS2	4212	1.06976	-1.38354	7.78903	3.95866e-15	6.21005e-13
JUN	JUN	3725	2.8159	0.722074	7.72479	6.53484e-15	1.00542e-12
ANXA1	ANXA1	301	2.43835	0.446403	7.69074	8.50968e-15	1.29679e-12
CAVIN1	CAVIN1	284119	1.28115	-1.37979	7.66026	1.0769e-14	1.62561e-12
TNFSF10	TNFSF10	8743	1.64652	-0.869926	7.49201	3.88774e-14	5.8138e-12
IL18R1	IL18R1	8809	0.980083	-1.37532	7.4794	4.27554e-14	6.33453e-12

### Sheet: up-cluster-c22
	SYMBOL	ENTREZID	logFC	AveExpr	t	P.Value	adj.P.Val
MARCO	MARCO	8685	3.33253	-1.0867	22.0482	6.53222e-104	1.04522e-99
HP	HP	3240	1.46088	-1.39491	17.0124	1.03881e-63	8.31101e-60
MCEMP1	MCEMP1	199675	2.55234	-1.12168	16.8192	2.37276e-62	1.26555e-58
C1QA	C1QA	712	3.9276	-0.415042	16.3134	7.34615e-59	2.93864e-55
SERPING1	SERPING1	710	1.99312	-1.23631	15.762	3.6397e-55	1.16478e-51
CES1	CES1	1066	1.84355	-1.19034	14.5601	1.6308e-47	4.34906e-44
APOE	APOE	348	3.34619	-0.607578	14.2877	7.39456e-46	1.69029e-42
PCOLCE2	PCOLCE2	26577	1.18709	-1.41784	14.0011	3.80236e-44	7.6052e-41
C1QB	C1QB	713	3.40124	-0.580514	13.9725	5.61048e-44	9.9748e-41
APOC1	APOC1	341	3.66802	-0.174481	13.8747	2.11238e-43	3.38001e-40
FBP1	FBP1	2203	2.57911	-0.855117	13.7051	2.05975e-42	2.99619e-39
C1QC	C1QC	714	2.67121	-0.864209	13.6104	7.27453e-42	9.69998e-39
C20orf85	C20orf85	128602	1.46829	-1.13807	13.3262	3.04207e-40	3.74432e-37
TMEM190	TMEM190	147744	1.49273	-1.15775	13.0311	1.36115e-38	1.5557e-35
RETN	RETN	56729	1.92736	-1.22795	12.9535	3.64819e-38	3.89165e-35
FABP4	FABP4	2167	3.3607	-0.390011	12.9444	4.0898e-38	4.09006e-35
SERPINA1	SERPINA1	5265	2.6189	-0.614946	12.8903	8.10992e-38	7.63334e-35
LGALS3BP	LGALS3BP	3959	1.94988	-1.12472	12.7516	4.62247e-37	4.10912e-34
MSR1	MSR1	4481	1.82885	-1.18697	12.5651	4.6699e-36	3.93279e-33
MS4A7	MS4A7	58475	2.36058	-0.519659	12.2635	1.83846e-34	1.47086e-31
CYP27A1	CYP27A1	1593	1.68312	-1.2894	12.1857	4.67812e-34	3.5645e-31
TCF7L2	TCF7L2	6934	1.45295	-1.34087	11.7487	7.99576e-32	5.81546e-29
FCGR3A	FCGR3A	2214	1.97296	-1.03969	11.5892	4.99968e-31	3.47825e-28
FCER1G	FCER1G	2207	2.37932	0.178534	11.5447	8.29854e-31	5.5327e-28
CAPS	CAPS	828	1.56983	-1.03337	11.5267	1.01847e-30	6.5186e-28
MRC1	MRC1	4360	2.29381	-0.710618	11.391	4.71581e-30	2.90222e-27
PPARG	PPARG	5468	1.33017	-1.35828	11.3541	7.13564e-30	4.22879e-27
GPNMB	GPNMB	10457	1.8284	-1.18278	11.3126	1.13436e-29	6.48248e-27
ALDH2	ALDH2	217	2.32641	-0.186818	11.2131	3.42855e-29	1.83886e-26
LPL	LPL	4023	1.32186	-1.37055	11.2126	3.44766e-29	1.83886e-26
CD68	CD68	968	2.22894	-0.55534	11.0651	1.74544e-28	9.0093e-26
SLC11A1	SLC11A1	6556	1.89903	-1.10032	11.0396	2.30383e-28	1.15199e-25
MS4A4A	MS4A4A	51338	1.54721	-1.23765	10.9941	3.78057e-28	1.83312e-25
RSPH1	RSPH1	89765	1.30735	-1.17616	10.8786	1.31748e-27	6.20029e-25
C9orf24	C9orf24	84688	1.29809	-1.16604	10.7572	4.82705e-27	2.20679e-24
GRN	GRN	2896	2.56981	0.307806	10.6154	2.164e-26	9.61836e-24
INHBA	INHBA	3624	1.88552	-1.23871	10.3941	2.16421e-25	9.35931e-23
TYROBP	TYROBP	7305	2.2188	0.468643	10.3383	3.83944e-25	1.61671e-22
LYZ	LYZ	4069	2.96394	1.30385	10.0968	4.43563e-24	1.81986e-21
SCD	SCD	6319	1.65842	-1.24139	10.0731	5.62287e-24	2.24929e-21
OLR1	OLR1	4973	1.77635	-0.962149	9.86307	4.50031e-23	1.75633e-20
DNAAF1	DNAAF1	123872	1.20308	-1.25028	9.83358	6.00629e-23	2.28825e-20
CTSD	CTSD	1509	2.89343	-0.0158914	9.83101	6.15902e-23	2.29187e-20
TREM1	TREM1	54210	1.5243	-1.17317	9.54901	9.33118e-22	3.39337e-19
IGFBP2	IGFBP2	3485	1.30767	-1.19893	9.27243	1.24739e-20	4.43545e-18
CXCL16	CXCL16	58191	1.76377	-0.637324	9.21837	2.05336e-20	7.14257e-18
STXBP2	STXBP2	6813	1.97423	-0.783131	9.06511	8.30783e-20	2.82837e-17
LTA4H	LTA4H	4048	1.89406	-0.853988	9.03592	1.08141e-19	3.60491e-17
LRP1	LRP1	4035	1.35112	-1.21479	8.70185	2.08756e-18	6.81696e-16
PIFO	PIFO	128344	1.06804	-1.22226	8.57162	6.43235e-18	2.05848e-15
GLUL	GLUL	2752	2.25935	-0.372567	8.52994	9.18956e-18	2.88318e-15
NUPR1	NUPR1	26471	1.58256	-1.16063	8.34294	4.46255e-17	1.37318e-14
ALOX5AP	ALOX5AP	241	2.01642	-0.262821	8.2512	9.57183e-17	2.8414e-14
SMIM25	SMIM25	NA	1.41073	-1.1931	8.25098	9.58913e-17	2.8414e-14
CD163	CD163	9332	1.20006	-1.31105	8.17616	1.77616e-16	5.16735e-14
FN1	FN1	2335	1.82173	-1.03813	8.0522	4.87398e-16	1.39265e-13
GLIPR2	GLIPR2	152007	1.59021	-0.785519	7.9589	1.03195e-15	2.89689e-13
CTSS	CTSS	1520	1.85987	0.434587	7.95093	1.09985e-15	3.03427e-13
SLCO2B1	SLCO2B1	11309	1.24083	-1.23722	7.94841	1.12215e-15	3.04331e-13
TSPAN1	TSPAN1	10103	1.32573	-1.09609	7.92178	1.38759e-15	3.64973e-13
WFDC2	WFDC2	10406	1.31614	-1.0369	7.92144	1.39137e-15	3.64973e-13
FCGR1A	FCGR1A	2209	1.13487	-1.32543	7.91767	1.43373e-15	3.70017e-13
CTSB	CTSB	1508	2.02378	-0.0623951	7.88383	1.87575e-15	4.76411e-13
PHLDA3	PHLDA3	23612	1.22981	-1.33544	7.86741	2.13613e-15	5.34066e-13
CD52	CD52	1043	1.94381	0.423601	7.74812	5.44961e-15	1.34153e-12
FTL	FTL	2512	2.58267	4.11183	7.55786	2.35979e-14	5.72106e-12
CFD	CFD	1675	1.72459	-1.04038	7.44057	5.7254e-14	1.36734e-11
IFI6	IFI6	2537	1.82018	-0.540922	7.34711	1.14931e-13	2.70443e-11
ERICH3	ERICH3	127254	0.957312	-1.26906	7.27426	1.96701e-13	4.56146e-11
PNPLA6	PNPLA6	10908	1.48341	-0.950679	7.25533	2.25987e-13	5.16574e-11
ACO1	ACO1	48	1.06365	-1.36119	7.23062	2.70737e-13	6.1015e-11
ALDH1A1	ALDH1A1	216	1.43094	-1.08171	7.17922	3.93499e-13	8.74496e-11
ACP5	ACP5	54	1.72876	-0.575336	7.14806	4.93006e-13	1.08063e-10
CEBPB	CEBPB	1051	2.10233	-0.116947	7.10134	6.9009e-13	1.49218e-10
QSOX1	QSOX1	5768	1.32809	-1.12843	7.05798	9.41187e-13	2.00799e-10
C5AR1	C5AR1	728	1.20979	-1.22004	7.04522	1.03079e-12	2.17022e-10
C1orf194	C1orf194	NA	0.979142	-1.21808	7.0121	1.3043e-12	2.71041e-10
PLA2G16	PLA2G16	NA	1.29731	-1.08652	6.93298	2.27883e-12	4.67482e-10
PLIN2	PLIN2	123	1.37541	-1.1505	6.89059	3.06555e-12	6.20035e-10
MORN2	MORN2	729967	1.12952	-1.15769	6.88898	3.09998e-12	6.20035e-10
FAM89A	FAM89A	375061	1.06898	-1.36246	6.88108	3.27559e-12	6.4707e-10
C9orf116	C9orf116	138162	0.997934	-1.23891	6.85594	3.90106e-12	7.6123e-10
MGST3	MGST3	4259	1.92734	-0.382123	6.83372	4.55057e-12	8.77273e-10
TIMP2	TIMP2	7077	1.34455	-1.02271	6.78301	6.45548e-12	1.22969e-09
S100A9	S100A9	6280	2.24538	-0.0991882	6.76963	7.07686e-12	1.3322e-09
RBP4	RBP4	5950	0.936056	-1.40793	6.73273	9.109e-12	1.6948e-09
PSAP	PSAP	5660	1.87206	0.191702	6.72712	9.46422e-12	1.74065e-09
LRRIQ1	LRRIQ1	84125	0.941846	-1.26481	6.66922	1.40223e-11	2.54966e-09
NCF2	NCF2	4688	1.36819	-0.92013	6.64185	1.68675e-11	3.03256e-09
SNTN	SNTN	132203	0.901603	-1.23669	6.55787	2.9597e-11	5.26201e-09
CTSL	CTSL	1514	1.48705	-0.998634	6.54539	3.21592e-11	5.65473e-09
GLRX	GLRX	2745	1.57759	-0.657253	6.44942	6.05753e-11	1.05355e-08
CCDC170	CCDC170	80129	1.02786	-1.18088	6.44281	6.32541e-11	1.08831e-08
ABCG1	ABCG1	9619	1.2113	-1.23909	6.43995	6.44466e-11	1.09703e-08
SAMHD1	SAMHD1	25939	1.48456	-0.178413	6.43522	6.64732e-11	1.11962e-08
GCHFR	GCHFR	2644	1.47988	-1.11197	6.41773	7.45141e-11	1.24198e-08
C2	C2	717	0.931684	-1.38243	6.40684	7.99932e-11	1.31956e-08
DAB2	DAB2	1601	1.27613	-1.12963	6.36437	1.05383e-10	1.72065e-08
TSPO	TSPO	706	2.00753	0.283617	6.34759	1.17454e-10	1.89836e-08
C11orf88	C11orf88	NA	0.936139	-1.23449	6.28388	1.76859e-10	2.82992e-08

### Sheet: up-cluster-c23
	SYMBOL	ENTREZID	logFC	AveExpr	t	P.Value	adj.P.Val
JCHAIN	JCHAIN	3512	6.20082	-1.13299	48.3048	0	0
MZB1	MZB1	51237	3.9353	-1.2794	45.3745	0	0
DERL3	DERL3	91319	2.54585	-1.26992	24.1898	1.13777e-123	6.06849e-120
TNFRSF17	TNFRSF17	608	2.10698	-1.36053	23.103	1.87841e-113	7.51412e-110
IGHA1	IGHA1	3493	3.30496	-1.11325	19.518	1.40304e-82	4.49002e-79
FKBP11	FKBP11	51303	2.29262	-1.27964	17.9749	1.09825e-70	2.92884e-67
IGKC	IGKC	3514	5.36151	-0.285725	17.522	2.32283e-67	5.30965e-64
IGHG4	IGHG4	3503	1.72264	-1.38547	14.8713	1.9271e-49	3.85445e-46
CD79A	CD79A	973	2.06148	-0.484131	14.0121	3.27375e-44	5.82037e-41
ITM2C	ITM2C	81618	1.86535	-1.19097	13.3117	3.67573e-40	5.88153e-37
IGHG1	IGHG1	3500	2.1293	-1.2572	12.9946	2.1656e-38	3.15015e-35
HSP90B1	HSP90B1	7184	3.14156	-0.101599	12.4253	2.58953e-35	3.45293e-32
SEC11C	SEC11C	90701	2.47335	-0.832601	12.3788	4.56157e-35	5.61459e-32
IGHG3	IGHG3	3502	1.89272	-1.21642	10.8163	2.57177e-27	2.93935e-24
CD27	CD27	939	1.61945	-1.25891	10.6115	2.2544e-26	2.40485e-23
XBP1	XBP1	7494	2.51857	-0.732624	10.5942	2.70224e-26	2.70241e-23
IGHM	IGHM	3507	2.74742	-0.570411	10.4686	1.00195e-25	9.43073e-23
ISG20	ISG20	3669	2.27491	-0.894367	10.4335	1.44061e-25	1.28063e-22
TENT5C	TENT5C	54855	1.44706	-1.29953	10.1727	2.06853e-24	1.57612e-21
CD38	CD38	952	1.396	-1.28671	9.95658	1.7922e-23	1.3035e-20
ZBP1	ZBP1	81030	1.17037	-1.37288	9.3171	8.24681e-21	5.49822e-18
PDIA4	PDIA4	9601	1.80705	-1.04004	9.20358	2.35199e-20	1.50537e-17
SDF2L1	SDF2L1	23753	1.8278	-0.996008	8.87026	4.7564e-19	2.81879e-16
HERPUD1	HERPUD1	9709	2.17057	-0.222445	8.46711	1.56863e-17	8.96415e-15
TXNDC5	TXNDC5	81567	1.05664	-1.39405	8.39719	2.83128e-17	1.56218e-14
PRDM1	PRDM1	639	1.21961	-1.31129	8.13613	2.46465e-16	1.31456e-13
UBE2J1	UBE2J1	51465	1.62019	-0.922942	7.45153	5.27321e-14	2.63677e-11
MANF	MANF	7873	1.5882	-0.964971	7.19681	3.4633e-13	1.67928e-10
PPIB	PPIB	5479	1.94497	0.00373647	6.58107	2.53564e-11	1.19332e-08
LMAN1	LMAN1	3998	1.55113	-0.974312	6.38271	9.35764e-11	4.27804e-08
TXNDC11	TXNDC11	51061	1.15503	-1.26067	6.35336	1.13157e-10	4.89359e-08
SPCS2	SPCS2	9789	1.74414	-0.278935	6.23273	2.44962e-10	1.03148e-07
CLPTM1L	CLPTM1L	81037	1.32986	-1.05302	6.04566	7.89309e-10	3.23839e-07
IGLC2	IGLC2	3538	1.86359	-0.982245	6.00898	9.88947e-10	3.95603e-07
SPCS3	SPCS3	60559	1.52276	-0.708216	5.82623	2.98361e-09	1.16441e-06
SSR3	SSR3	6747	1.63746	-0.415819	5.80557	3.37351e-09	1.28523e-06
POU2AF1	POU2AF1	5450	1.1556	-1.17462	5.76374	4.32059e-09	1.60776e-06
SPCS1	SPCS1	28972	1.69222	-0.119477	5.73995	4.96945e-09	1.76703e-06
MYDGF	MYDGF	56005	1.66251	-0.575315	5.35052	4.54946e-08	1.48563e-05
GLCCI1	GLCCI1	113263	0.996932	-1.31063	5.13973	1.4197e-07	4.36857e-05
CRELD2	CRELD2	79174	1.16149	-1.15413	4.74487	1.06764e-06	0.000305058
HM13	HM13	81502	1.29052	-0.871448	4.64592	1.72935e-06	0.000485462
NUCB2	NUCB2	4925	1.11753	-1.01434	4.46627	4.05366e-06	0.00106332
HSPA5	HSPA5	3309	1.47919	-0.438292	4.36341	6.51101e-06	0.00165369
SUB1	SUB1	10923	1.4706	0.445375	4.22006	1.23942e-05	0.00300485
ERLEC1	ERLEC1	27248	1.10936	-1.08645	4.11665	1.94821e-05	0.00465273
CALR	CALR	811	1.5262	-0.00192883	4.02227	2.91784e-05	0.00686593
KDELR2	KDELR2	11014	1.2649	-0.694317	3.77321	8.13644e-05	0.0178344
SEL1L3	SEL1L3	23231	1.06711	-0.918141	3.72314	9.92915e-05	0.0214698
DNAJB11	DNAJB11	51726	1.00572	-1.13415	3.69865	0.000109356	0.0233307
SELENOS	SELENOS	55829	1.15708	-0.786313	3.6491	0.000132709	0.0279406
GMPPB	GMPPB	29925	0.828667	-1.32132	3.45274	0.000279402	0.053864
LMAN2	LMAN2	10960	1.14639	-0.66368	3.25237	0.000575426	0.105832
PDK1	PDK1	5163	0.786853	-1.37308	3.24202	0.000596698	0.108497
SELENOK	SELENOK	58515	1.09727	-0.670859	3.2032	0.00068314	0.122819
RABAC1	RABAC1	10567	1.17946	-0.484106	3.06672	0.00108697	0.185028
MAN1A1	MAN1A1	4121	0.889946	-1.15491	3.0554	0.00112879	0.188143
IGHA2	IGHA2	3494	0.857019	-1.31517	3.05038	0.00114782	0.189343
DDOST	DDOST	1650	0.987882	-0.942446	2.88679	0.00195297	0.311298
PDIA6	PDIA6	10130	1.14966	-0.507189	2.86876	0.00206771	0.324366
ELL2	ELL2	22936	0.812059	-1.33414	2.85689	0.00214649	0.333455
SLAMF7	SLAMF7	57823	0.881008	-1.16542	2.82742	0.0023541	0.358742
EAF2	EAF2	55840	0.867303	-1.17302	2.73	0.00317602	0.47055
OSTC	OSTC	58505	1.05668	-0.560454	2.71202	0.00335335	0.492265
SEC61B	SEC61B	10952	1.16724	0.276178	2.66469	0.00386341	0.542267
RPN2	RPN2	6185	1.07345	-0.594122	2.63819	0.00417841	0.58138
SSR2	SSR2	6746	1.07149	-0.184687	2.45812	0.00699743	0.910292
IGHG2	IGHG2	3501	0.771088	-1.36479	2.45181	0.00712124	0.918927
TMED9	TMED9	54732	0.994844	-0.665801	2.37419	0.00880948	1
PLPP5	PLPP5	84513	0.875195	-1.10283	2.29609	0.0108526	1
RRBP1	RRBP1	6238	0.944115	-0.873639	2.28204	0.0112612	1
SRPRB	SRPRB	58477	0.833787	-1.22438	2.27739	0.0113993	1
CREB3L2	CREB3L2	64764	0.789313	-1.26056	2.24418	0.0124286	1
SEC61G	SEC61G	23480	1.04217	-0.273377	2.19576	0.0140738	1
DNAJC1	DNAJC1	64215	0.832029	-1.0956	2.08595	0.0185129	1
CYTOR	CYTOR	112597	0.858999	-1.05026	2.04328	0.0205345	1
SCGB1A1	SCGB1A1	7356	0.799564	-1.3387	2.01862	0.0217859	1
TRAM1	TRAM1	23471	0.896779	-0.618915	2.01418	0.0220177	1
CKAP4	CKAP4	10970	0.709004	-1.38959	1.96642	0.0246481	1
TMEM258	TMEM258	746	0.932425	-0.256344	1.86172	0.0313463	1
NT5DC2	NT5DC2	64943	0.712955	-1.38435	1.85641	0.0317225	1
SERP1	SERP1	27230	0.924378	0.35107	1.70925	0.0437285	1
P4HB	P4HB	5034	0.936871	-0.511158	1.68416	0.0461015	1
ITGB7	ITGB7	3695	0.73178	-1.25195	1.65884	0.0486005	1
KLF13	KLF13	51621	0.79146	-0.985211	1.60352	0.0544364	1
STT3A	STT3A	3703	0.710395	-1.28291	1.49129	0.0679693	1
FKBP2	FKBP2	2286	0.858954	-0.835891	1.48115	0.0693103	1
SEL1L	SEL1L	6400	0.733573	-1.11735	1.36122	0.086748	1
DNAJC3	DNAJC3	5611	0.766296	-0.977651	1.35037	0.0884741	1
TMEM208	TMEM208	29100	0.832392	-0.844791	1.3425	0.0897429	1
SEC61A1	SEC61A1	29927	0.748776	-1.12419	1.32628	0.0923996	1
IGLC1	IGLC1	3537	0.67661	-1.41766	1.19917	0.115256	1
TPD52	TPD52	7163	0.724466	-1.13109	1.1896	0.117125	1
SEC14L1	SEC14L1	6397	0.73868	-0.925398	1.17533	0.119956	1
SRPRA	SRPRA	6734	0.727226	-1.03777	1.09962	0.135771	1
OST4	OST4	100128731	0.803131	0.286359	1.05108	0.146632	1
FBXW7	FBXW7	55294	0.691586	-1.19531	1.0469	0.147595	1
B4GALT3	B4GALT3	8703	0.661969	-1.29983	0.880078	0.189426	1
HDLBP	HDLBP	3069	0.714944	-0.863518	0.848864	0.197996	1
GNG7	GNG7	2788	0.663263	-1.22394	0.807788	0.209622	1
